# DNA methylation patterns in the frontal lobe white matter of multiple system atrophy, Parkinson’s disease, and progressive supranuclear palsy: A cross-comparative investigation

**DOI:** 10.1101/2024.01.10.574852

**Authors:** Megha Murthy, Katherine Fodder, Yasuo Miki, Naiomi Rambarack, Eduardo De Pablo Fernandez, Jonathan Mill, Thomas T Warner, Tammaryn Lashley, Conceição Bettencourt

## Abstract

Multiple system atrophy (MSA) is a rare neurodegenerative disease characterized by neuronal loss and gliosis, with oligodendroglial cytoplasmic inclusions (GCI’s) containing α-synuclein being the primary pathological hallmark. Clinical presentations of MSA overlap with other parkinsonian disorders such as Parkinson’s disease (PD), dementia with Lewy bodies (DLB), and progressive supranuclear palsy (PSP), posing challenges in early diagnosis. Numerous studies have reported perturbations in DNA methylation in neurodegenerative diseases, with candidate loci being identified in various parkinsonian disorders including MSA, PD, and PSP. Although MSA and PSP present with substantial white matter pathology, alterations in white matter have also been reported in PD. However, studies comparing the DNA methylation architectures of white matter in these diseases are lacking. We therefore aimed to investigate three parkinsonian diseases, MSA, PD, and PSP, to identify shared and disease-specific DNA methylation alterations in white matter. Genome-wide DNA methylation profiling of frontal lobe white matter of individuals with MSA (n=17), PD (n=17), and PSP (n=16) and controls (n=15), using the Illumina EPIC array, revealed substantial commonalities in DNA methylation perturbations in MSA, PD, and PSP. We further used weighted gene correlation network analysis to identify disease-associated co-methylation signatures and identified dysregulation in processes relating to Wnt signalling, signal transduction, endoplasmic reticulum stress, mitochondrial processes, RNA interference, and endosomal transport. Our results highlight several shared DNA methylation perturbations and pathways indicative of converging molecular mechanisms contributing towards neurodegeneration in the white matter of all three parkinsonian diseases.

## Supplementary tables for "DNA methylation patterns in the frontal lobe white matter of multiple system atrophy, Parkinson’s disease, and progressive supranuclear palsy: A cross-comparative investigation" (part 1 of 3)

### Sheet: Table S1
Table S1: Differentially methylation positions (DMPs) identified with nominal significance (p<0.05) in the different comparisons.
ND vs CTRL									MSA vs CTRL									PD vs CTRL									PSPvsCTRL									MSA vs PD									MSA vs PSP									PDvsPSP
Probe	Delta M-val	P.Value	adj.P.Val	CHR	MAPINFO	gene	feature	cgi	Probe	Delta M-val	P.Value	adj.P.Val	CHR	MAPINFO	gene	feature	cgi	Probe	Delta M-val	P.Value	adj.P.Val	CHR	MAPINFO	gene	feature	cgi	Probe	Delta M-val	P.Value	adj.P.Val	CHR	MAPINFO	gene	feature	cgi	Probe	Delta M-val	P.Value	adj.P.Val	CHR	MAPINFO	gene	feature	cgi	Probe	Delta M-val	P.Value	adj.P.Val	CHR	MAPINFO	gene	feature	cgi	Probe	Delta M-val	P.Value	adj.P.Val	CHR	MAPINFO	gene	feature	cgi
cg08226295	0.503281	3.44e-06	0.81633	22	31892562	SFI1	5'UTR	island	cg22290225	-0.617416	1.08e-06	0.796327	15	66319931	MEGF11	Body	opensea	cg10828127	-1.4008	4.15e-07	0.30483	21	41550814	DSCAM	Body	shelf	cg04596067	-0.812564	4.34e-06	0.987453	2	2026609	MYT1L	5'UTR	opensea	cg05376227	0.700866	1.85e-06	0.744029	1	171111193	FMO6P	Body	opensea	cg04956571	-0.796701	1.31e-06	0.961226	17	77770388	CBX8	Body	shore	cg06831571	0.897049	3.82e-06	0.999963	11	34592196		IGR	opensea
cg08003251	-0.652533	3.99e-06	0.81633	6	137469991	IL22RA2	Body	opensea	cg15274294	-0.80268	5.12e-06	0.93539	6	14884128		IGR	opensea	cg01380065	1.32659	1.25e-06	0.460079	2	238878242	UBE2F	5'UTR	shore	cg04956571	0.791348	5.28e-06	0.987453	17	77770388	CBX8	Body	shore	cg07377662	0.415032	2.24e-06	0.744029	17	81037199	METRNL	TSS1500	island	cg22713693	0.539779	3.17e-06	0.998465	10	16895852	CUBN	Body	opensea	cg00843912	-0.76179	4.64e-06	0.999963	19	45004550	ZNF180	1stExon	island
cg05296024	-0.752524	4.56e-06	0.81633	16	78495308	WWOX	Body	opensea	cg15644686	-2.1937	9.52e-06	0.93539	7	72972216	BCL7B	TSS1500	island	cg11757352	-0.644784	4.63e-06	0.890716	13	30728812		IGR	opensea	cg17839399	0.754241	5.37e-06	0.987453	12	22777409	ETNK1	TSS1500	shore	cg24624576	0.654246	4.36e-06	0.744029	6	108224767	SEC63	Body	opensea	cg02434357	-0.922675	7.29e-06	0.998465	15	44093254	SERINC4	TSS1500	shore	cg07366967	0.629149	7.47e-06	0.999963	14	69675438	EXD2	TSS1500	opensea
cg21477262	0.558998	4.68e-06	0.81633	12	22777430	ETNK1	TSS1500	shore	cg21477262	0.628381	1.07e-05	0.93539	12	22777430	ETNK1	TSS1500	shore	cg03068319	0.557588	9.88e-06	0.890716	6	17600252	FAM8A1	TSS1500	shore	cg23193209	-0.517375	5.69e-06	0.987453	4	5972071	C4orf50	Body	opensea	cg12055395	1.08801	4.86e-06	0.744029	7	96642605	DLX6AS	Body	shelf	cg24931844	0.567522	1.02e-05	0.998465	12	47642790		IGR	opensea	cg12572049	-1.32229	1.13e-05	0.999963	4	81106414	PRDM8	TSS200	shore
cg23055986	0.689073	5.72e-06	0.81633	7	130080444	CEP41	Body	shore	cg08003251	-0.719538	1.26e-05	0.93539	6	137469991	IL22RA2	Body	opensea	cg04605590	-0.564579	1.07e-05	0.890716	5	148185121		IGR	opensea	cg12824502	0.886122	6.85e-06	0.987453	15	75182590	MPI	Body	island	cg07840454	0.572069	6.85e-06	0.744029	19	57968785	VN1R1	TSS1500	opensea	cg20124287	-0.440334	1.1e-05	0.998465	19	1621762	TCF3	Body	island	cg13883366	-0.655849	1.17e-05	0.999963	10	29747149	SVIL	3'UTR	opensea
cg03068319	0.508185	7.37e-06	0.81633	6	17600252	FAM8A1	TSS1500	shore	cg04105350	-0.734946	1.58e-05	0.93539	1	2111868	PRKCZ	Body	opensea	cg23055986	0.740107	1.1e-05	0.890716	7	130080444	CEP41	Body	shore	cg25358066	0.586091	9.3e-06	0.987453	2	242695249	D2HGDH	ExonBnd	opensea	cg02434357	-0.772603	7.41e-06	0.744029	15	44093254	SERINC4	TSS1500	shore	cg14969542	0.873888	1.8e-05	0.998465	3	100684923	ABI3BP	Body	opensea	cg16882457	1.01386	1.6e-05	0.999963	12	100041358	FAM71C	TSS200	opensea
cg23193209	-0.401068	7.78e-06	0.81633	4	5972071	C4orf50	Body	opensea	cg09291739	0.546956	1.78e-05	0.93539	5	102629006		IGR	opensea	cg25981546	-0.928389	1.5e-05	0.890716	7	157512397	PTPRN2	Body	opensea	cg10377240	-0.825343	9.41e-06	0.987453	2	29248433	FAM179A	Body	opensea	cg14932313	0.455931	8.63e-06	0.744029	14	25043420	CTSG	Body	opensea	cg13895417	0.538683	1.93e-05	0.998465	4	2296553	ZFYVE28	Body	opensea	cg21501457	0.663311	1.63e-05	0.999963	10	231122	ZMYND11	Body	opensea
cg17839399	0.57716	9.14e-06	0.839072	12	22777409	ETNK1	TSS1500	shore	cg27179794	-0.80714	2.22e-05	0.93539	2	208497560		IGR	opensea	cg13248299	-0.472111	1.52e-05	0.890716	12	108688108	CMKLR1	5'UTR	opensea	cg01599094	-0.516176	1.48e-05	0.99999	19	45867461	ERCC2	Body	shore	cg20311843	0.607966	9.9e-06	0.744029	11	4927620	OR51A7	TSS1500	opensea	cg21049108	0.501679	2.18e-05	0.998465	7	142422086		IGR	opensea	cg04998702	-1.23997	2.3e-05	0.999963	15	37391662	MEIS2	5'UTR	shore
cg03401021	0.475784	1.07e-05	0.875281	14	50507947	LINC01599	Body	opensea	cg05296024	-0.806274	2.25e-05	0.93539	16	78495308	WWOX	Body	opensea	cg15832094	0.747493	1.86e-05	0.890716	12	132266778	SFRS8	Body	shelf	cg23434090	-0.907886	1.5e-05	0.99999	11	5019849	OR51L1	TSS1500	opensea	cg24373618	0.668701	1.41e-05	0.744029	4	116872195		IGR	opensea	cg11882144	-0.730544	2.26e-05	0.998465	8	48872560	PRKDC	1stExon	island	cg03896224	-0.618674	2.46e-05	0.999963	4	71493251	ENAM	TSS1500	opensea
cg23181159	0.566372	1.36e-05	0.94084	6	17600158	FAM8A1	TSS1500	shore	cg10575547	-0.715516	2.27e-05	0.93539	6	42283846	TRERF1	5'UTR	opensea	cg23193209	-0.42064	2.15e-05	0.890716	4	5972071	C4orf50	Body	opensea	cg08226295	0.58337	1.54e-05	0.99999	22	31892562	SFI1	5'UTR	island	cg10902012	0.436317	1.55e-05	0.744029	6	4789083	CDYL	Body	opensea	cg22618487	-0.940428	2.29e-05	0.998465	12	16064282	DERA	1stExon	island	cg20928802	0.874547	2.7e-05	0.999963	2	31475976	EHD3	Body	opensea
cg09291739	0.470336	1.41e-05	0.94084	5	102629006		IGR	opensea	cg09168153	0.766037	2.52e-05	0.93539	13	110779117		IGR	opensea	cg17840583	0.611819	2.31e-05	0.890716	3	11043947	SLC6A1	5'UTR	opensea	cg23181159	0.707219	1.71e-05	0.99999	6	17600158	FAM8A1	TSS1500	shore	cg03083290	-0.406115	1.67e-05	0.744029	12	90257533		IGR	opensea	cg07510711	0.671388	2.34e-05	0.998465	14	88729873	KCNK10	Body	opensea	cg23258365	0.604574	2.76e-05	0.999963	8	98175708	LOC101927066	Body	opensea
cg21292796	0.61836	1.78e-05	0.949862	8	38133255	WHSC1L1	Body	opensea	cg02981041	0.526924	2.72e-05	0.93539	9	90590595	CDK20	TSS1500	shore	cg14572691	-0.706435	2.32e-05	0.890716	20	24898578		IGR	shore	cg14871932	0.760845	1.93e-05	0.99999	7	44185323	GCK	Body	island	cg05502445	0.466766	1.75e-05	0.744029	2	218332980	DIRC3	Body	opensea	cg19327201	1.05784	2.63e-05	0.998465	4	170737035		IGR	opensea	cg22713693	0.465051	2.96e-05	0.999963	10	16895852	CUBN	Body	opensea
cg16320779	0.976482	1.92e-05	0.949862	14	73493421	ZFYVE1	5'UTR	shore	cg21057183	0.896878	2.76e-05	0.93539	12	75590005	KCNC2	Body	opensea	cg04471507	0.502958	2.51e-05	0.890716	1	26233376	STMN1	TSS1500	island	cg12236406	1.07911	2.4e-05	0.99999	4	86717940	ARHGAP24	Body	opensea	cg21813187	0.557503	1.98e-05	0.744029	6	31674553	LY6G6F	TSS200	shelf	cg16072688	-0.381211	2.77e-05	0.998465	8	57360711	PENK	TSS1500	island	cg02833386	0.586524	3.03e-05	0.999963	6	107223427	LOC553137	TSS1500	opensea
cg12824502	0.651396	2.2e-05	0.949862	15	75182590	MPI	Body	island	cg02037718	0.907136	2.97e-05	0.93539	12	15787659	EPS8	Body	opensea	cg22168253	-0.618139	2.58e-05	0.890716	11	128110764		IGR	opensea	cg03068319	0.593519	2.72e-05	0.99999	6	17600252	FAM8A1	TSS1500	shore	cg13780718	-0.533953	2.18e-05	0.744029	20	44513768	ZSWIM1	3'UTR	opensea	cg21112939	0.465958	2.85e-05	0.998465	9	94104028	AUH	Body	opensea	cg25171331	-0.699836	3.21e-05	0.999963	11	62623430	SNORD27	TSS1500	island
cg18784008	0.851892	2.31e-05	0.949862	2	37423512	CEBPZOS	TSS200	shore	cg16707139	-1.99734	3.3e-05	0.93539	17	41322470	NBR1	TSS1500	shore	cg21685266	0.95795	2.77e-05	0.890716	3	184971652	EHHADH	5'UTR	island	cg00280405	-0.684829	2.77e-05	0.99999	10	120821787	EIF3A	Body	opensea	cg24057701	0.430772	2.57e-05	0.744029	13	112278928		IGR	shelf	cg27438343	-0.753425	2.87e-05	0.998465	10	52182172	SGMS1	5'UTR	shelf	cg06043723	0.859634	3.3e-05	0.999963	8	39982418		IGR	opensea
cg22290225	-0.436795	2.46e-05	0.949862	15	66319931	MEGF11	Body	opensea	cg12680007	-0.686652	3.31e-05	0.93539	18	48811263		IGR	opensea	cg18746346	-0.579115	2.83e-05	0.890716	7	150434038	GIMAP5	TSS1500	opensea	cg27179794	-0.848431	3.06e-05	0.99999	2	208497560		IGR	opensea	cg15377610	0.376339	2.64e-05	0.744029	15	78370326	TBC1D2B	TSS1500	shore	cg15181806	0.594035	3.12e-05	0.998465	1	227077549	PSEN2	Body	opensea	cg18481137	1.0234	3.44e-05	0.999963	3	71631744	FOXP1	5'UTR	island
cg21890199	0.62923	2.56e-05	0.949862	7	2484320	LOC101927181	Body	opensea	cg21777155	0.474488	3.54e-05	0.93539	19	7135616	INSR	Body	opensea	cg20315954	0.65799	2.85e-05	0.890716	17	15137304	PMP22	Body	opensea	cg12091994	1.07545	4.05e-05	0.99999	11	121593761		IGR	opensea	cg07962838	-0.649451	2.67e-05	0.744029	12	27692280	PPFIBP1	5'UTR	opensea	cg24564603	-0.623825	3.14e-05	0.998465	7	158456404	NCAPG2	Body	opensea	cg13464745	0.726916	4.37e-05	0.999963	6	41994017	CCND3	5'UTR	opensea
cg27179794	-0.676756	2.62e-05	0.949862	2	208497560		IGR	opensea	cg03401021	0.515152	4.11e-05	0.93539	14	50507947	LINC01599	Body	opensea	cg10963793	0.599454	2.88e-05	0.890716	12	49111321	CCNT1	TSS1500	shore	cg09260934	-0.981793	4.15e-05	0.99999	22	23427052	GNAZ	5'UTR	opensea	cg21419528	0.592023	2.72e-05	0.744029	10	70481597	CCAR1	5'UTR	island	cg14932313	0.500336	3.26e-05	0.998465	14	25043420	CTSG	Body	opensea	cg01878268	-0.627515	4.6e-05	0.999963	11	76368694	LRRC32	3'UTR	opensea
cg13747028	-0.715343	2.69e-05	0.949862	5	76100578		IGR	opensea	cg00037186	0.459753	4.23e-05	0.93539	16	66959402	RRAD	5'UTR	island	cg03105136	0.783034	3.13e-05	0.890716	9	18824173	ADAMTSL1	Body	opensea	cg23055986	0.7708	4.16e-05	0.99999	7	130080444	CEP41	Body	shore	cg12950301	0.53583	2.85e-05	0.744029	18	76177068		IGR	opensea	cg06153634	0.696729	3.35e-05	0.998465	12	52627576	KRT7	Body	island	cg21602370	-0.659021	4.75e-05	0.999963	11	118938269	VPS11	TSS1500	island
cg07003360	0.839542	3.26e-05	0.949862	20	42875708	GDAP1L1	TSS200	shore	cg20607293	0.463641	4.49e-05	0.93539	1	147112703		IGR	opensea	cg21146181	-0.611102	3.17e-05	0.890716	6	39198677	KCNK5	TSS1500	shore	cg24951140	-0.95582	4.23e-05	0.99999	8	29156846		IGR	opensea	cg26389392	0.329863	2.9e-05	0.744029	10	110326562		IGR	opensea	cg16565952	0.454571	3.43e-05	0.998465	8	56893587	LYN	Body	opensea	cg05977191	-0.901778	5.2e-05	0.999963	7	107220345	BCAP29	TSS200	island
cg10828127	-0.975088	3.47e-05	0.949862	21	41550814	DSCAM	Body	shelf	cg24373618	0.73844	4.6e-05	0.93539	4	116872195		IGR	opensea	cg04195136	0.954811	3.21e-05	0.890716	4	141445022	ELMOD2	TSS1500	shore	cg05219310	-0.627548	4.3e-05	0.99999	2	70119475		IGR	opensea	cg22987448	0.608875	3.12e-05	0.744029	19	8591364	MYO1F	Body	island	cg13375392	0.841239	3.76e-05	0.998465	11	18426590	LDHA	Body	opensea	cg16415825	0.754086	5.24e-05	0.999963	10	133872532		IGR	opensea
cg02938032	-0.724652	3.52e-05	0.949862	1	160267426	COPA	Body	opensea	cg22459858	-0.657225	5.13e-05	0.93539	9	114839185	MIR3134	Body	opensea	cg15236483	0.979973	3.48e-05	0.890716	22	46285682		IGR	island	cg16320779	1.16592	4.7e-05	0.99999	14	73493421	ZFYVE1	5'UTR	shore	cg01813815	0.691228	3.19e-05	0.744029	16	85099384	KIAA0513	5'UTR	opensea	cg26659410	0.773623	3.84e-05	0.998465	1	212004468	LPGAT1	TSS1500	shore	cg05147280	-1.07167	5.27e-05	0.999963	16	77709878		IGR	opensea
cg14572691	-0.615327	3.55e-05	0.949862	20	24898578		IGR	shore	cg16199098	-2.00436	5.16e-05	0.93539	22	36878119	TXN2	TSS1500	opensea	cg19745810	0.538894	3.51e-05	0.890716	13	111316234	CARS2	Body	opensea	cg15892341	0.669317	4.76e-05	0.99999	3	119346422	PLA1A	Body	opensea	cg17567195	0.618529	3.2e-05	0.744029	5	167378696	ODZ2	Body	opensea	cg20928802	0.859611	4.32e-05	0.998465	2	31475976	EHD3	Body	opensea	cg08099315	0.683607	5.43e-05	0.999963	18	55709178		IGR	shore
cg20738406	0.480176	3.79e-05	0.949862	15	90233884	WDR93	TSS200	island	cg21292796	0.679375	5.24e-05	0.93539	8	38133255	WHSC1L1	Body	opensea	cg10504741	-0.528052	3.64e-05	0.890716	9	116971642	MIR455	TSS200	opensea	cg03229600	-0.724861	5.14e-05	0.99999	19	1174336	SBNO2	TSS200	island	cg24802244	-1.7152	3.32e-05	0.744029	17	17207017	NT5M	1stExon	island	cg27025387	-0.554403	4.58e-05	0.998465	16	89352529	ANKRD11	Body	island	cg07494702	0.641419	5.46e-05	0.999963	1	219048260	MIR548F3	Body	opensea
cg18577326	-0.336882	4.01e-05	0.949862	12	91332362	LINC00615	Body	opensea	cg23970675	0.603946	5.43e-05	0.93539	12	11049678	PRH1-PRR4	Body	opensea	cg08856118	0.712688	3.72e-05	0.890716	10	27389908	ANKRD26	TSS1500	shore	cg06882489	-0.753884	5.16e-05	0.99999	16	19559353	CCP110	ExonBnd	opensea	cg27158952	0.925931	3.73e-05	0.744029	8	59906503	TOX	Body	opensea	cg25111496	0.693472	4.74e-05	0.998465	3	132045378	ACPP	Body	opensea	cg08812011	-0.529699	5.67e-05	0.999963	12	414066	KDM5A	Body	opensea
cg09146060	0.576007	4.16e-05	0.949862	7	7456061	COL28A1	Body	opensea	cg00522403	0.704993	5.47e-05	0.93539	16	31453591	ZNF843	5'UTR	island	cg01811796	0.440057	3.88e-05	0.890716	1	26233565	STMN1	TSS1500	island	cg02717166	-0.829581	5.22e-05	0.99999	17	42767007	CCDC43	1stExon	island	cg10738549	-0.740957	4.5e-05	0.744029	16	87799588	KLHDC4	1stExon	island	cg19709414	-0.408289	4.75e-05	0.998465	15	74912408	CLK3	Body	shelf	cg07067378	0.563662	5.77e-05	0.999963	12	30888200	CAPRIN2	Body	opensea
cg18512071	1.23019	4.53e-05	0.949862	10	74594131	MCU	ExonBnd	opensea	cg02938032	-0.829192	5.53e-05	0.93539	1	160267426	COPA	Body	opensea	cg12144084	0.78072	3.92e-05	0.890716	3	45289677		IGR	opensea	cg11268170	0.399915	5.45e-05	0.99999	15	31388865	TRPM1	5'UTR	opensea	cg09706537	0.314785	4.73e-05	0.744029	1	201295101	PKP1	Body	opensea	cg04023129	0.597248	4.85e-05	0.998465	22	41460038		IGR	island	cg15177581	-1.02542	6.11e-05	0.999963	8	144242289	LY6H	TSS1500	shore
cg03548285	-0.646552	4.59e-05	0.949862	5	130762714	RAPGEF6	3'UTR	opensea	cg10859424	-0.435548	5.74e-05	0.93539	3	105157823	ALCAM	Body	opensea	cg18727645	-0.671219	4.13e-05	0.890716	3	187951242	LPP	5'UTR	opensea	cg05982389	-0.602792	5.6e-05	0.99999	3	105839222		IGR	opensea	cg22062554	0.403115	4.79e-05	0.744029	19	55866677	FAM71E2	Body	shore	cg08090635	0.625113	5.01e-05	0.998465	2	211159037	MYL1	Body	opensea	cg13836922	0.606418	6.25e-05	0.999963	20	8227029	PLCB1	Body	opensea
cg25035008	0.52668	4.67e-05	0.949862	4	100011046	ADH5	TSS1500	shore	cg07177889	0.778626	6.11e-05	0.93539	10	6287969		IGR	opensea	cg20078026	-0.706331	4.14e-05	0.890716	4	73334479	ADAMTS3	Body	opensea	cg08090635	-0.664462	5.71e-05	0.99999	2	211159037	MYL1	Body	opensea	cg23545449	0.563396	4.88e-05	0.744029	8	141202470	TRAPPC9	Body	opensea	cg12171183	-0.815464	5.05e-05	0.998465	18	44526700	KATNAL2	TSS200	shore	cg08466495	0.462257	6.93e-05	0.999963	6	16640398	ATXN1	5'UTR	opensea
cg06628000	0.283922	4.7e-05	0.949862	1	109756191	SARS	TSS1500	shore	cg23728636	-1.73494	6.15e-05	0.93539	17	47439928	ZNF652	TSS200	island	cg19323059	-0.457964	4.16e-05	0.890716	7	41749344	LOC285954	Body	shelf	cg09139141	-0.641876	5.87e-05	0.99999	5	50728971		IGR	opensea	cg20027768	0.375111	4.93e-05	0.744029	15	78370317	TBC1D2B	TSS1500	shore	cg12491259	0.646851	5.39e-05	0.998465	10	132004700		IGR	opensea	cg09111477	-0.657066	7.02e-05	0.999963	5	10635405	ANKRD33B	Body	opensea
cg01049176	0.431157	4.8e-05	0.949862	8	357292	FBXO25	5'UTR	island	cg21890199	0.699331	6.21e-05	0.93539	7	2484320	LOC101927181	Body	opensea	cg12785342	-0.725354	4.34e-05	0.890716	7	12728890	ARL4A	3'UTR	shore	cg13243688	-0.729553	6.56e-05	0.99999	8	117722090	EIF3H	Body	opensea	cg05603623	0.541102	4.98e-05	0.744029	19	8008081	TIMM44	Body	island	cg10744663	-1.06187	5.43e-05	0.998465	11	89225002	NOX4	5'UTR	shore	cg01380065	1.08297	7.07e-05	0.999963	2	238878242	UBE2F	5'UTR	shore
cg25358066	0.4146	5.14e-05	0.949862	2	242695249	D2HGDH	ExonBnd	opensea	cg09819083	0.538366	6.23e-05	0.93539	1	110673179		IGR	island	cg00285537	0.429156	4.38e-05	0.890716	6	40445150	LRFN2	5'UTR	opensea	cg07166216	0.720261	6.57e-05	0.99999	1	228297154	MRPL55	TSS200	island	cg23260221	-0.627166	5.02e-05	0.744029	10	116062993	AFAP1L2	Body	opensea	cg04998702	-1.18501	5.57e-05	0.998465	15	37391662	MEIS2	5'UTR	shore	cg05376227	-0.655211	7.67e-05	0.999963	1	171111193	FMO6P	Body	opensea
cg01088382	-0.442144	5.62e-05	0.949862	10	23464290		IGR	shore	cg03464847	0.68519	6.26e-05	0.93539	17	11501580	DNAH9	TSS200	shore	cg23333587	-0.592435	4.52e-05	0.890716	12	125333892	SCARB1	Body	opensea	cg21477262	0.598021	6.71e-05	0.99999	12	22777430	ETNK1	TSS1500	shore	cg06522054	0.836795	5.32e-05	0.744029	18	11752538	GNAL	1stExon	island	cg12497417	-0.552254	5.61e-05	0.998465	20	42426425		IGR	opensea	cg11654323	0.663367	7.78e-05	0.999963	8	118929785	EXT1	Body	opensea
cg11795899	-0.737784	5.69e-05	0.949862	2	85066407	C2orf89	Body	opensea	cg08672054	0.732287	6.26e-05	0.93539	4	176735460	GPM6A	TSS1500	opensea	cg23375912	-0.877554	4.54e-05	0.890716	14	64898517	MTHFD1	ExonBnd	opensea	cg14195458	-0.790004	6.85e-05	0.99999	4	89381447	HERC5	Body	shelf	cg13563932	0.607105	5.35e-05	0.744029	10	134583853	INPP5A	Body	shore	cg03393126	0.49631	5.96e-05	0.998465	5	159775261	C1QTNF2	3'UTR	opensea	cg27398547	-0.818199	7.89e-05	0.999963	14	60952738	C14orf39	1stExon	island
cg13735610	-0.643447	5.92e-05	0.949862	1	12223837		IGR	shelf	cg08913523	-0.442472	6.32e-05	0.93539	8	126649807		IGR	opensea	cg10020333	1.64434	4.61e-05	0.890716	1	101704504	S1PR1	5'UTR	shore	cg03685454	-0.815288	6.88e-05	0.99999	2	120982180	TMEM185B	TSS1500	shore	cg00705892	-0.518334	5.42e-05	0.744029	12	130563475		IGR	opensea	cg17768888	0.802297	5.98e-05	0.998465	14	36225514	RALGAPA1P	Body	opensea	cg20640261	0.465855	8.17e-05	0.999963	6	31707019	MSH5	TSS1500	shore
cg04079779	0.609558	5.92e-05	0.949862	16	2256121	MLST8	Body	shore	cg21953025	0.530947	6.33e-05	0.93539	2	216877750	MREG	Body	shore	cg06774726	0.856611	4.63e-05	0.890716	18	67924431		IGR	opensea	cg07003360	1.00935	6.96e-05	0.99999	20	42875708	GDAP1L1	TSS200	shore	cg00083616	0.303341	5.45e-05	0.744029	19	35981371	KRTDAP	TSS200	opensea	cg23361368	-1.19477	6.02e-05	0.998465	1	15251544	KIAA1026	Body	island	cg20428976	0.632175	8.66e-05	0.999963	18	29178942	TTR	3'UTR	opensea
cg09952551	-0.534516	5.93e-05	0.949862	14	54466139		IGR	opensea	cg06930314	-0.437909	6.84e-05	0.93539	2	37851357		IGR	opensea	cg17839399	0.580352	4.7e-05	0.890716	12	22777409	ETNK1	TSS1500	shore	cg11647493	0.639778	7.07e-05	0.99999	6	4134485	PECI	Body	shore	cg13689715	0.423448	5.63e-05	0.744029	12	102809680	IGF1	Body	opensea	cg26926753	0.612511	6.04e-05	0.998465	21	35885996	KCNE1	TSS1500	opensea	cg08191289	1.01787	9.03e-05	0.999963	9	139981328	MAN1B1	TSS200	island
cg22557777	0.417637	6.19e-05	0.949862	11	36407062	PRR5L	5'UTR	opensea	cg25027522	-0.802683	6.95e-05	0.93539	11	68207228	LRP5	Body	shore	cg12459051	0.765562	4.82e-05	0.890716	7	21981001	CDCA7L	Body	opensea	cg02357725	-0.684451	7.23e-05	0.99999	15	75932598	IMP3	5'UTR	island	cg04387836	-0.462312	5.68e-05	0.744029	13	28631710	FLT3	Body	opensea	cg08173467	-0.561004	6.4e-05	0.998465	15	73343853	NEO1	TSS1500	island	cg25413874	-0.431472	9.72e-05	0.999963	16	50321390	ADCY7	TSS1500	opensea
cg10220025	0.431922	6.26e-05	0.949862	5	131516837		IGR	opensea	cg06749592	-1.70743	7.15e-05	0.93539	2	233498223	EFHD1	1stExon	island	cg05777757	0.793171	4.83e-05	0.890716	8	132717066		IGR	opensea	cg01361772	-0.522781	7.29e-05	0.99999	10	101908472		IGR	opensea	cg08712572	0.400046	5.7e-05	0.744029	1	205291974	NUAK2	TSS1500	shore	cg05721444	0.849615	6.45e-05	0.998465	7	32995514	FKBP9	TSS1500	shore	cg22546118	-1.46699	9.94e-05	0.999963	8	144718016	ZNF623	TSS1500	island
cg18113566	-0.489967	6.51e-05	0.949862	7	105985487		IGR	opensea	cg08173811	1.00656	7.21e-05	0.93539	3	12200870	TIMP4	TSS200	shore	cg04334727	-0.455972	4.99e-05	0.890716	2	101612254	NPAS2	3'UTR	opensea	cg22979422	0.909625	7.65e-05	0.99999	12	56694490	CS	TSS1500	shore	cg19954000	0.586272	5.75e-05	0.744029	5	142065671	FGF1	5'UTR	opensea	cg09886849	0.826276	6.47e-05	0.998465	15	25235865		IGR	opensea	cg00763096	-1.75572	0.000101323	0.999963	15	63893530	FBXL22	Body	island
cg16707139	-1.61404	6.61e-05	0.949862	17	41322470	NBR1	TSS1500	shore	cg23770234	0.81759	8.05e-05	0.93539	11	44793401	TSPAN18	5'UTR	opensea	cg23733123	0.65678	5.2e-05	0.890716	10	99472988	MARVELD1	TSS1500	shore	cg10726037	0.718833	7.82e-05	0.99999	20	42295412	MYBL2	TSS1500	island	cg05570682	0.296917	5.82e-05	0.744029	8	42132866	IKBKB	Body	shelf	cg01084837	0.587461	6.48e-05	0.998465	11	116881122	SIK3	Body	opensea	cg25596327	0.574176	0.000101719	0.999963	1	28483532	PTAFR	5'UTR	opensea
cg11926776	0.601464	6.71e-05	0.949862	11	75863530		IGR	opensea	cg01120412	0.618884	8.26e-05	0.93539	7	124569797	POT1-AS1	TSS200	shore	cg20738406	0.524611	5.22e-05	0.890716	15	90233884	WDR93	TSS200	island	cg08250586	-0.645096	8.03e-05	0.99999	17	76533316	DNAH17	Body	opensea	cg16282821	0.351633	5.85e-05	0.744029	19	38011418	ZNF793	5'UTR	opensea	cg00998379	0.755591	6.62e-05	0.998465	1	53074332	GPX7	3'UTR	opensea	cg04458960	-1.07846	0.00010218	0.999963	14	72887641	RGS6	Body	opensea
cg17819264	-0.632823	6.92e-05	0.949862	8	109299286		IGR	opensea	cg06626052	0.539555	8.44e-05	0.93539	19	4375897	SH3GL1	Body	shelf	cg05296024	-0.720695	5.28e-05	0.890716	16	78495308	WWOX	Body	opensea	cg16481281	-0.744866	8.11e-05	0.99999	19	55880843	IL11	Body	island	cg06399118	0.552882	5.91e-05	0.744029	5	142066048	FGF1	1stExon	opensea	cg18481137	0.991895	6.65e-05	0.998465	3	71631744	FOXP1	5'UTR	island	cg00306198	-1.32908	0.000102187	0.999963	8	109455451	TTC35	TSS1500	shore
cg23375912	-0.761056	7.21e-05	0.949862	14	64898517	MTHFD1	ExonBnd	opensea	cg18784008	0.919848	8.47e-05	0.93539	2	37423512	CEBPZOS	TSS200	shore	cg24465041	-0.406082	5.38e-05	0.890716	7	114849197	LINC01392	Body	opensea	cg17331152	0.599066	8.19e-05	0.99999	15	53022554		IGR	opensea	cg15274294	-0.575634	6.08e-05	0.744029	6	14884128		IGR	opensea	cg21266630	0.359	6.74e-05	0.998465	1	161107459		IGR	shelf	cg10879114	0.594207	0.000106519	0.999963	15	73547180	NEO1	ExonBnd	opensea
cg23434090	-0.64435	7.43e-05	0.949862	11	5019849	OR51L1	TSS1500	opensea	cg22557777	0.48053	8.81e-05	0.93539	11	36407062	PRR5L	5'UTR	opensea	cg04182678	0.74667	5.51e-05	0.890716	8	71268936	NCOA2	5'UTR	opensea	cg08621209	0.572145	8.57e-05	0.99999	1	63529180		IGR	opensea	cg10611331	0.560658	6.17e-05	0.744029	8	131276557	ASAP1	Body	opensea	cg02546983	0.735426	6.85e-05	0.998465	5	121312911	SRFBP1	Body	opensea	cg00790672	-0.509452	0.000110071	0.999963	1	3324671	PRDM16	Body	shelf
cg10859424	-0.362329	7.47e-05	0.949862	3	105157823	ALCAM	Body	opensea	cg11926776	0.695696	8.86e-05	0.93539	11	75863530		IGR	opensea	cg11926776	0.679004	5.74e-05	0.890716	11	75863530		IGR	opensea	cg02330892	0.698595	9.31e-05	0.99999	17	37844476	ERBB2	5'UTR	island	cg02913035	0.496978	6.24e-05	0.744029	12	3350875	TSPAN9	Body	opensea	cg02749752	-0.495021	6.9e-05	0.998465	6	30176093	TRIM26	5'UTR	opensea	cg19488267	0.570148	0.000110169	0.999963	14	85763019		IGR	opensea
cg00939910	0.514573	7.53e-05	0.949862	12	125066040		IGR	opensea	cg08548734	0.709109	9.09e-05	0.93539	9	136009324	RALGDS	Body	opensea	cg03481903	-0.418102	5.79e-05	0.890716	2	242066203	PASK	Body	opensea	cg01303725	-0.470972	9.66e-05	0.99999	19	8781575		IGR	opensea	cg23491309	-1.02121	6.5e-05	0.744029	11	57335585	UBE2L6	TSS1500	shore	cg12529055	-0.839906	7.02e-05	0.998465	3	137906050	ARMC8	TSS200	island	cg01044698	1.4146	0.000114113	0.999963	17	39092107	KRT23	Body	opensea
cg14576824	0.530138	7.66e-05	0.949862	1	213224402	RPS6KC1	TSS200	shore	cg00549361	1.07116	9.16e-05	0.93539	5	53524927	ARL15	Body	opensea	cg06750177	0.511825	5.83e-05	0.890716	3	172341525		IGR	opensea	cg04531694	0.360487	9.72e-05	0.99999	7	150755479	CDK5	TSS1500	shore	cg25794730	0.663988	6.57e-05	0.744029	11	111784942	CRYAB	TSS1500	opensea	cg18567470	-1.50936	7.21e-05	0.998465	11	120208005	ARHGEF12	Body	shore	cg09671582	0.677016	0.000114541	0.999963	18	29077230	DSG2	TSS1500	shore
cg19745810	0.455757	8.03e-05	0.949862	13	111316234	CARS2	Body	opensea	cg01336781	0.903038	9.31e-05	0.93539	8	23563182	NKX2-6	Body	island	cg09291739	0.477648	5.96e-05	0.890716	5	102629006		IGR	opensea	cg23374376	-1.06266	9.75e-05	0.99999	19	39390198	SIRT2	5'UTR	island	cg00753089	0.43551	6.57e-05	0.744029	11	117050233	SIDT2	Body	island	cg25616264	0.822572	7.55e-05	0.998465	3	171410141	PLD1	Body	opensea	cg06882489	0.65208	0.000120545	0.999963	16	19559353	CCP110	ExonBnd	opensea
cg10140797	-0.464029	8.12e-05	0.949862	13	28175417	LNX2	5'UTR	opensea	cg06327407	-0.70244	9.33e-05	0.93539	20	2781399	CPXM1	TSS200	island	cg18784008	0.889131	6.29e-05	0.890716	2	37423512	CEBPZOS	TSS200	shore	cg20543366	1.47205	9.82e-05	0.99999	1	154841288	KCNN3	Body	opensea	cg09353140	0.350508	6.73e-05	0.744029	10	35687375	CCNY	5'UTR	opensea	cg22464182	-0.717536	8.31e-05	0.998465	2	148602625	ACVR2A	1stExon	island	cg00705892	0.573463	0.000126992	0.999963	12	130563475		IGR	opensea
cg05179088	-0.495071	8.28e-05	0.949862	11	68709580		IGR	opensea	cg08049060	-0.596878	9.38e-05	0.93539	3	50396974	TMEM115	TSS200	island	cg03105520	0.862513	6.49e-05	0.890716	3	114070056	ZBTB20-AS1	TSS1500	island	cg03401021	0.518857	0.000101271	0.99999	14	50507947	LINC01599	Body	opensea	cg02207211	-0.532629	6.74e-05	0.744029	6	100636469		IGR	opensea	cg15131629	0.768116	8.38e-05	0.998465	6	144935578	UTRN	Body	opensea	cg16652463	0.480767	0.000137799	0.999963	14	93993790	UNC79	Body	opensea
cg23630741	-0.637411	8.32e-05	0.949862	2	26264908	RAB10	Body	opensea	cg04680195	0.632247	9.8e-05	0.93539	9	116904430		IGR	opensea	cg05179088	-0.562284	6.52e-05	0.890716	11	68709580		IGR	opensea	cg09146060	0.684943	0.000101564	0.99999	7	7456061	COL28A1	Body	opensea	cg11924832	0.421048	6.79e-05	0.744029	6	38605287	BTBD9	5'UTR	shore	cg14812128	0.453848	8.63e-05	0.998465	4	113677827		IGR	opensea	cg14826972	-0.827912	0.000139679	0.999963	11	118442924	ARCN1	TSS200	shore
cg07547054	-0.56662	8.42e-05	0.949862	2	216577323		IGR	opensea	cg00908271	0.547463	9.85e-05	0.93539	16	81254010	PKD1L2	TSS200	opensea	cg23529754	-0.788426	6.91e-05	0.890716	20	5988043	CRLS1	Body	shore	cg15072309	-0.804797	0.000102874	0.99999	15	58792291	LOC101928694	TSS1500	opensea	cg25897426	0.648971	6.82e-05	0.744029	1	218731305	MIR548F3	Body	opensea	cg07161341	0.60175	8.92e-05	0.998465	4	38110932	TBC1D1	TSS1500	opensea	cg10456499	-0.86983	0.000140919	0.999963	6	44214665	HSP90AB1	5'UTR	island
cg10562432	0.709302	8.48e-05	0.949862	5	180586354		IGR	opensea	cg03758633	-0.74488	0.000100247	0.93539	16	51611768		IGR	opensea	cg19340296	-0.468069	7.03e-05	0.890716	6	52288804	EFHC1	Body	shelf	cg14666603	-0.531714	0.000103262	0.99999	5	167720304	WWC1	Body	shore	cg19488267	-0.501592	6.85e-05	0.744029	14	85763019		IGR	opensea	cg16481281	0.688803	9.07e-05	0.998465	19	55880843	IL11	Body	island	cg26423160	0.555045	0.000141059	0.999963	7	73803525	CLIP2	Body	opensea
cg26016386	0.415994	8.73e-05	0.949862	17	2076468	SMG6	Body	opensea	cg07377760	0.531036	0.000104955	0.93539	19	12936802	RTBDN	Body	island	cg08310607	0.763088	7.24e-05	0.890716	5	128796421	ADAMTS19-AS1	TSS200	island	cg03996933	0.529415	0.000103767	0.99999	17	80963131	B3GNTL1	Body	shore	cg13348869	0.779518	7.08e-05	0.744029	20	12551553		IGR	opensea	cg06300280	-0.568476	9.47e-05	0.998465	10	122973072		IGR	opensea	cg25738176	-0.73105	0.000143532	0.999963	17	3848506	ATP2A3	Body	island
cg03612747	0.514953	8.79e-05	0.949862	10	43858053		IGR	island	cg12378834	-0.764558	0.000106157	0.93539	5	134646487	C5orf66	5'UTR	opensea	cg17437658	0.439789	7.31e-05	0.890716	11	82688328	RAB30	3'UTR	opensea	cg27415032	1.58595	0.000104237	0.99999	8	80997524	TPD52	Body	opensea	cg06732395	0.581008	7.14e-05	0.744029	5	180018722	SCGB3A1	TSS1500	island	cg20058270	-0.699184	9.53e-05	0.998465	6	43149950	CUL9	5'UTR	island	cg16177633	-0.540685	0.000146288	0.999963	1	232172585	DISC1	3'UTR	opensea
cg00887295	0.560613	8.81e-05	0.949862	13	29009876	FLT1	Body	opensea	cg08226295	0.475989	0.000108942	0.93539	22	31892562	SFI1	5'UTR	island	cg26482757	-0.392063	7.64e-05	0.890716	15	85999002	AKAP13	5'UTR	opensea	cg08679985	-0.829839	0.000108111	0.99999	1	44584350	KLF17	TSS200	opensea	cg20540327	0.297748	7.19e-05	0.744029	15	72668275	HEXA	1stExon	island	cg05119432	-1.0144	9.58e-05	0.998465	1	31274862		IGR	opensea	cg11500681	0.492233	0.000148639	0.999963	2	12582814	LOC100506457	Body	opensea
cg11757352	-0.478023	8.82e-05	0.949862	13	30728812		IGR	opensea	cg00465841	-2.61298	0.000111354	0.93539	8	65494451	BHLHE22	1stExon	island	cg07547054	-0.636823	7.69e-05	0.890716	2	216577323		IGR	opensea	cg18730882	-0.842081	0.000108162	0.99999	3	23780615		IGR	opensea	cg25131591	-0.711652	7.29e-05	0.744029	13	25837192	MTMR6	Body	opensea	cg10156207	0.852299	0.000101288	0.998465	15	49606228	GALK2	Body	opensea	cg22727109	-0.921573	0.000148819	0.999963	12	32112813	C12orf35	5'UTR	island
cg01740768	0.61263	8.86e-05	0.949862	3	15541901	COLQ	Body	opensea	cg14763577	-0.599937	0.000114983	0.93539	2	34438233	LINC01317	Body	opensea	cg05040501	0.718829	7.82e-05	0.890716	14	91883268	CCDC88C	Body	shore	cg05410790	1.27863	0.000109904	0.99999	1	161067663	KLHDC9	TSS1500	shore	cg02090547	-0.425871	7.73e-05	0.744029	17	62207633	ERN1	TSS200	island	cg18318655	0.583846	0.000104868	0.998465	13	31713793	HSPH1	Body	opensea	cg22944003	1.60134	0.000153388	0.999963	5	149924082	NDST1	Body	opensea
cg27614758	-0.591771	8.9e-05	0.949862	8	8878698	ERI1	Body	opensea	cg09887867	0.697196	0.00011582	0.93539	13	31020046		IGR	island	cg14509125	-1.26169	7.87e-05	0.890716	19	47551842	TMEM160	1stExon	island	cg14576824	0.653863	0.00011024	0.99999	1	213224402	RPS6KC1	TSS200	shore	cg23878357	-0.490447	7.75e-05	0.744029	10	16680750	RSU1	Body	opensea	cg11609545	-0.404232	0.000105074	0.998465	12	57024192	BAZ2A	Body	island	cg04360313	0.618855	0.00015364	0.999963	19	10828869	DNM2	5'UTR	island
cg10400444	0.686591	8.97e-05	0.949862	4	82086723	LOC101928942	Body	opensea	cg14952270	0.546144	0.000115861	0.93539	10	31321620	ZNF438	TSS1500	shore	cg01557421	0.589919	7.88e-05	0.890716	6	112032564	FYN	Body	opensea	cg01055830	0.686807	0.000111407	0.99999	5	150079965	RBM22	Body	shore	cg04868886	-0.544215	7.8e-05	0.744029	15	38963972		IGR	opensea	cg07899411	-0.606625	0.000107469	0.998465	12	123604434		IGR	opensea	cg12073907	0.633481	0.000153806	0.999963	1	164768975	PBX1	Body	opensea
cg20917554	0.34625	9.1e-05	0.949862	6	110012378	AKD1	5'UTR	island	cg04182678	0.747355	0.000117028	0.93539	8	71268936	NCOA2	5'UTR	opensea	cg03517435	-0.511111	8.17e-05	0.890716	16	68358568	PRMT7	ExonBnd	opensea	cg03736559	-0.731145	0.000113483	0.99999	20	58691377		IGR	opensea	cg07121733	0.550887	7.92e-05	0.744029	10	123734241	NSMCE4A	Body	island	cg01210727	1.03867	0.000114775	0.998465	10	56666396		IGR	opensea	cg11597973	0.60187	0.00015548	0.999963	6	34150573		IGR	opensea
cg23323671	0.418091	9.18e-05	0.949862	1	26233623	STMN1	TSS1500	island	cg16171182	0.631944	0.000117151	0.93539	7	114270708	FOXP2	Body	opensea	cg24375085	-0.618874	8.48e-05	0.890716	19	49804625	SLC6A16	Body	opensea	cg05444868	-0.783216	0.0001178	0.99999	2	219124902	GPBAR1	TSS1500	opensea	cg18889144	0.629383	8e-05	0.744029	1	46145067	GPBP1L1	5'UTR	opensea	cg22280359	-1.21406	0.00011509	0.998465	6	83903559	PGM3	TSS1500	island	cg26898121	0.488861	0.000158035	0.999963	6	124063010		IGR	opensea
cg17437658	0.386734	9.42e-05	0.949862	11	82688328	RAB30	3'UTR	opensea	cg11751848	0.949569	0.000119591	0.93539	16	58328846	PRSS54	5'UTR	opensea	cg03383941	-0.885807	8.97e-05	0.890716	20	44099418	WFDC2	Body	island	cg12792897	0.495869	0.000119294	0.99999	2	37799046		IGR	opensea	cg20283895	0.464537	8.02e-05	0.744029	17	38648531	TNS4	Body	opensea	cg18419744	0.757614	0.000119019	0.998465	3	115538349	LSAMP	Body	opensea	cg00676373	0.709961	0.000158074	0.999963	6	6467691	LY86-AS1	Body	opensea
cg04182678	0.643556	9.43e-05	0.949862	8	71268936	NCOA2	5'UTR	opensea	cg11027140	0.640248	0.000122785	0.93539	9	127212625	GPR144	TSS1500	island	cg23515330	0.657434	8.98e-05	0.890716	13	45883505		IGR	shelf	cg20237890	-0.676959	0.000119875	0.99999	4	164732079	2001-03-01	Body	opensea	cg20487608	-0.544786	8.03e-05	0.744029	6	15288126	JARID2	Body	opensea	cg13909585	-1.39265	0.000120936	0.998465	7	82792379	PCLO	TSS200	island	cg07785846	0.725756	0.000158711	0.999963	12	57737837		IGR	opensea
cg25027522	-0.664491	9.62e-05	0.949862	11	68207228	LRP5	Body	shore	cg10140797	-0.530877	0.000123648	0.93539	13	28175417	LNX2	5'UTR	opensea	cg18538340	0.738523	9.43e-05	0.890716	3	132756780	TMEM108	TSS1500	shore	cg26871116	-0.511852	0.000120372	0.99999	11	113245069		IGR	opensea	cg14126091	-0.405757	8.03e-05	0.744029	2	105946410	TGFBRAP1	TSS1500	island	cg11208348	0.667058	0.000123921	0.998465	7	111849025	ZNF277	Body	shelf	cg23647989	0.504838	0.000158928	0.999963	1	229125535		IGR	opensea
cg07612300	0.527502	9.87e-05	0.949862	2	242033426	MTERFD2	Body	opensea	cg01985396	0.559364	0.000123853	0.93539	6	39760833	DAAM2	1stExon	shore	cg02181808	0.591528	9.63e-05	0.890716	12	27577672	ARNTL2-AS1	Body	opensea	cg07134033	0.509973	0.000122212	0.99999	11	1404543		IGR	island	cg16419342	0.39646	8.51e-05	0.744029	11	2821200	KCNQ1	Body	shelf	cg00522403	0.663313	0.000128337	0.998465	16	31453591	ZNF843	5'UTR	island	cg26738024	0.560019	0.000166894	0.999963	6	33228461	VPS52	Body	opensea
cg04531694	0.284282	9.89e-05	0.949862	7	150755479	CDK5	TSS1500	shore	cg14306260	-1.31394	0.00012672	0.93539	12	15091701	ERP27	TSS1500	opensea	cg21701353	0.413454	9.67e-05	0.890716	10	81036813	ZMIZ1	Body	opensea	cg17412539	-0.723178	0.000123251	0.99999	17	43757563	MGC57346-CRHR1	5'UTR	opensea	cg18680587	0.335977	8.56e-05	0.744029	19	15725874	CYP4F8	TSS200	opensea	cg06882489	0.657793	0.000129301	0.998465	16	19559353	CCP110	ExonBnd	opensea	cg19437917	-0.59678	0.000167036	0.999963	17	80865872	TBCD	Body	shelf
cg19766463	-0.469032	9.92e-05	0.949862	2	210245005		IGR	opensea	cg12170933	0.640364	0.000130369	0.93539	14	95620298	DICER1	5'UTR	shelf	cg14306260	-1.26788	9.74e-05	0.890716	12	15091701	ERP27	TSS1500	opensea	cg09598085	0.755109	0.000125473	0.99999	1	46049478	NASP	TSS200	shore	cg19037555	0.642351	8.6e-05	0.744029	13	47371605	ESD	TSS1500	shore	cg07802690	-0.57581	0.00012934	0.998465	11	542248	LRRC56	Body	shore	cg03971681	-0.543306	0.000167695	0.999963	18	66604629	CCDC102B	Body	opensea
cg15220335	0.861925	9.94e-05	0.949862	14	67006012	GPHN	Body	opensea	cg01686177	0.703382	0.000130743	0.93539	7	21452797		IGR	opensea	cg12943322	-0.5463	9.75e-05	0.890716	3	169027726	MECOM	5'UTR	opensea	cg25108052	0.598682	0.00012591	0.99999	12	52565270	KRT80	3'UTR	opensea	cg00160677	0.61299	8.73e-05	0.744029	5	72769681	LINC01386	TSS1500	opensea	cg21681549	-0.836878	0.000134391	0.998465	1	61542689	NFIA	TSS1500	island	cg27651003	-0.978626	0.000168004	0.999963	16	67261081	TMEM208	1stExon	island
cg15121053	2.12441	0.000100079	0.949862	7	138818439	TTC26	TSS200	island	cg22850387	-1.81235	0.000135229	0.93539	6	31940408	STK19	Body	island	cg23630741	-0.702822	9.89e-05	0.890716	2	26264908	RAB10	Body	opensea	cg21890199	0.713076	0.000125967	0.99999	7	2484320	LOC101927181	Body	opensea	cg01780061	0.573337	9.18e-05	0.744029	7	151071882	NUB1	Body	opensea	cg03555685	0.797735	0.000136533	0.998465	6	44641249		IGR	opensea	cg07223950	0.845989	0.000168711	0.999963	17	867763	NXN	Body	opensea
cg19841378	0.391359	0.000106479	0.949862	11	12984808		IGR	opensea	cg14286320	0.525958	0.000138702	0.93539	14	51897632		IGR	opensea	cg23181159	0.553373	9.91e-05	0.890716	6	17600158	FAM8A1	TSS1500	shore	cg17819264	-0.766683	0.000127057	0.99999	8	109299286		IGR	opensea	cg14538944	-0.4495	9.2e-05	0.744029	2	218340518	DIRC3	Body	opensea	cg26821000	-1.42997	0.000141544	0.998465	2	773393		IGR	opensea	cg05295023	-0.361158	0.000173102	0.999963	11	67079729	SSH3	3'UTR	opensea
cg13147344	1.73177	0.000106863	0.949862	19	34663204	LSM14A	TSS200	island	cg18512071	1.3384	0.000139823	0.93539	10	74594131	MCU	ExonBnd	opensea	cg09501509	0.523946	9.95e-05	0.890716	6	89745356		IGR	opensea	cg11947187	-0.673304	0.000129152	0.99999	8	134142317	TG	Body	opensea	cg06664486	0.364243	9.24e-05	0.744029	6	170379377		IGR	opensea	cg26048690	0.526306	0.000145021	0.998465	14	66974622	GPHN	1stExon	island	cg14576733	0.637888	0.000177918	0.999963	5	1170384		IGR	shore
cg07171274	0.462968	0.000107055	0.949862	2	111952570		IGR	opensea	cg00998379	0.713747	0.000142695	0.93539	1	53074332	GPX7	3'UTR	opensea	cg22227965	-0.399202	0.000104112	0.890716	13	76194354	LMO7	TSS1500	opensea	cg17343451	0.582564	0.000134714	0.99999	3	183899704	AP2M1	Body	shelf	cg24756689	-0.351918	9.52e-05	0.744029	2	9900859		IGR	opensea	cg08576864	-0.812885	0.000145861	0.998465	4	176922779	GPM6A	5'UTR	island	cg08090635	0.561026	0.000181175	0.999963	2	211159037	MYL1	Body	opensea
cg19343464	1.75603	0.000108455	0.949862	11	105481509	GRIA4	5'UTR	shore	cg08028901	1.10649	0.000144624	0.93539	3	28889136		IGR	opensea	cg09952551	-0.572962	0.000104675	0.890716	14	54466139		IGR	opensea	cg03263115	-0.696469	0.000138198	0.99999	2	16687315		IGR	shelf	cg16292132	0.657609	9.8e-05	0.744029	6	138893111	NHSL1	1stExon	opensea	cg04533088	-0.942652	0.000148173	0.998465	19	53836383	ZNF845	TSS1500	shore	cg08376647	0.481674	0.000181697	0.999963	4	169716197	PALLD	Body	opensea
cg05707772	0.407523	0.000110609	0.949862	1	29665801	LOC101928460	Body	opensea	cg18948435	0.476442	0.000146077	0.93539	2	203102945	SUMO1	Body	island	cg06015312	-0.493551	0.000107156	0.890716	14	35332077	BAZ1A	Body	opensea	cg03852454	-0.686226	0.000138543	0.99999	17	78848608	RPTOR	Body	shore	cg16402757	-4.17537	9.85e-05	0.744029	10	35311004	CUL2	Body	opensea	cg18304964	0.695994	0.000151579	0.998465	2	33106489	LOC285045	TSS1500	opensea	cg01170286	0.490249	0.000182242	0.999963	11	83422406	DLG2	Body	opensea
cg14763577	-0.509711	0.000111219	0.949862	2	34438233	LINC01317	Body	opensea	cg08671821	0.83021	0.000147238	0.93539	4	56264836	TMEM165	Body	shelf	cg10809880	0.623979	0.000107536	0.890716	5	131517096		IGR	opensea	cg23581176	-0.72081	0.000142843	0.99999	6	112548608	LAMA4	Body	opensea	cg16650292	-0.545885	0.000100281	0.744029	13	77460719	KCTD12	TSS200	island	cg03419111	0.519371	0.00015203	0.998465	21	45039735	HSF2BP	Body	opensea	cg14157019	0.411135	0.000183248	0.999963	2	65541214	SPRED2	Body	island
cg08913523	-0.359913	0.000111468	0.949862	8	126649807		IGR	opensea	cg18817984	0.36242	0.000147599	0.93539	1	11116691	SRM	Body	shelf	cg11694262	-0.79974	0.00010791	0.890716	13	100644657		IGR	shore	cg15067144	0.88281	0.000144151	0.99999	4	146540054	MMAA	TSS1500	island	cg22281206	0.496955	0.000101505	0.744029	22	31522176	INPP5J	Body	opensea	cg13200847	0.461388	0.00015457	0.998465	14	43277317		IGR	opensea	cg16140449	0.562624	0.000186538	0.999963	1	178511703	C1orf220	TSS1500	island
cg03996933	0.41447	0.000116396	0.949862	17	80963131	B3GNTL1	Body	shore	cg09371868	-1.38712	0.000149006	0.93539	17	65362374	PSMD12	Body	island	cg08226295	0.450484	0.000108768	0.890716	22	31892562	SFI1	5'UTR	island	cg08003251	-0.653968	0.00014421	0.99999	6	137469991	IL22RA2	Body	opensea	cg18794314	0.45954	0.00010194	0.744029	4	575650		IGR	shelf	cg26381185	-0.601277	0.000156424	0.998465	11	111797702	DIXDC1	TSS200	island	cg19332544	0.543651	0.000187003	0.999963	4	96050973	BMPR1B	Body	opensea
cg14871932	0.530814	0.000116969	0.949862	7	44185323	GCK	Body	island	cg08868608	-0.654624	0.000153748	0.93539	11	21655847		IGR	opensea	cg18269079	-0.448559	0.00010887	0.890716	6	4812280	CDYL	Body	opensea	cg03045014	-0.592111	0.000144906	0.99999	17	30673064		IGR	shelf	cg16546017	0.562361	0.000102041	0.744029	16	17254594	XYLT1	Body	opensea	cg02096918	-0.421025	0.00015798	0.998465	12	14291749		IGR	opensea	cg22217793	-0.613689	0.00018719	0.999963	18	76683160		IGR	shelf
cg10809880	0.555185	0.00011744	0.949862	5	131517096		IGR	opensea	cg05707772	0.467953	0.000158478	0.93539	1	29665801	LOC101928460	Body	opensea	cg16688536	0.646709	0.00011155	0.890716	6	80141176		IGR	opensea	cg11431775	-0.583431	0.000145456	0.99999	5	1379609		IGR	opensea	cg01590693	0.583747	0.000102546	0.744029	5	153418326	MFAP3	TSS200	island	cg09418675	-0.583938	0.000162425	0.998465	4	24606240		IGR	opensea	cg03852454	0.614456	0.000194751	0.999963	17	78848608	RPTOR	Body	shore
cg02981041	0.403183	0.000117662	0.949862	9	90590595	CDK20	TSS1500	shore	cg24058604	-1.15392	0.000160518	0.93539	7	27142437	HOXA2	TSS200	shore	cg17032229	-0.537996	0.000111683	0.890716	1	115628940	TSPAN2	Body	shelf	cg26928210	-0.412962	0.00014718	0.99999	20	10643871	JAG1	Body	opensea	cg22900387	0.659199	0.000105174	0.744029	3	27405033	NEK10	5'UTR	opensea	cg09496634	1.51853	0.000162934	0.998465	16	87712353	JPH3	Body	shelf	cg11085948	0.717662	0.000196279	0.999963	6	168252700	MLLT4	5'UTR	opensea
cg13416889	0.396877	0.000119261	0.949862	15	64814395	ZNF609	Body	opensea	cg07774410	-0.582213	0.000162886	0.93539	5	1323142	CLPTM1L	Body	opensea	cg10989504	-0.633004	0.000113738	0.890716	6	166419943		IGR	shore	cg03011348	-0.833605	0.000148873	0.99999	7	23710142		IGR	opensea	cg08720300	-0.472437	0.000106395	0.744029	7	97755534	LMTK2	Body	opensea	cg07925606	0.637822	0.000164591	0.998465	3	146343333		IGR	opensea	cg17649531	-1.0603	0.00019806	0.999963	2	232329443	NCL	TSS1500	island
cg00285537	0.357795	0.000119511	0.949862	6	40445150	LRFN2	5'UTR	opensea	cg07874049	-1.50085	0.000165921	0.93539	6	144426322		IGR	opensea	cg10220025	0.461486	0.000115141	0.890716	5	131516837		IGR	opensea	cg09065199	0.557579	0.000152719	0.99999	20	30947141	ASXL1	Body	shore	cg22168253	0.496184	0.000107606	0.744029	11	128110764		IGR	opensea	cg08957159	-0.746028	0.000166556	0.998465	14	35761406	PSMA6	TSS200	island	cg08371215	-1.15751	0.000198309	0.999963	17	7552170	ATP1B2	5'UTR	shore
cg10850197	0.677809	0.000120448	0.949862	6	106773227	ATG5	5'UTR	island	cg27398637	0.690497	0.000169527	0.93539	11	122830231	C11orf63	3'UTR	opensea	cg25606773	-0.834507	0.000115209	0.890716	6	46110412	ENPP4	Body	opensea	cg07082201	2.06559	0.000154615	0.99999	2	58654846		IGR	opensea	cg14571344	0.298748	0.00010882	0.744029	13	21000772	CRYL1	Body	opensea	cg19654399	0.858833	0.000166943	0.998465	8	108334258	ANGPT1	Body	opensea	cg14559356	-0.697584	0.000198662	0.999963	10	102976532		IGR	island
cg26169558	0.692028	0.000120604	0.949862	3	113557569	GRAMD1C	TSS200	island	cg23908630	-0.44472	0.000170964	0.93539	10	134698483		IGR	shore	cg25035008	0.551262	0.000115444	0.890716	4	100011046	ADH5	TSS1500	shore	cg25175087	-0.861679	0.000154896	0.99999	12	49882664	SPATS2	Body	opensea	cg09985163	0.847731	0.000110151	0.744029	19	7187927	INSR	Body	opensea	cg14840850	0.582281	0.000168684	0.998465	6	161636502	AGPAT4	Body	opensea	cg22631775	-0.801343	0.000199539	0.999963	2	231036735	SP110	Body	opensea
cg12236406	0.75992	0.000124562	0.949862	4	86717940	ARHGAP24	Body	opensea	cg02331761	-0.652485	0.000171013	0.93539	3	185900959	DGKG	Body	opensea	cg22702921	0.639254	0.000116598	0.890716	5	65113865	NLN	Body	opensea	cg04892646	-0.425583	0.00015626	0.99999	16	34292178		IGR	shelf	cg12910797	0.660707	0.000114227	0.744029	17	46651722	HOXB3	5'UTR	shelf	cg14576733	0.649527	0.000168799	0.998465	5	1170384		IGR	shore	cg15621909	-0.379276	0.00019987	0.999963	8	18335538		IGR	opensea
cg16072937	-0.521634	0.000126418	0.949862	5	64344256		IGR	opensea	cg21929771	-0.648959	0.000172673	0.93539	1	29586580	PTPRU	Body	island	cg23492325	-0.499087	0.000118039	0.890716	18	57415724		IGR	opensea	cg05108993	-0.505168	0.000156771	0.99999	1	172616664		IGR	opensea	cg01871695	0.594098	0.000115399	0.744029	7	127841729		IGR	island	cg16490877	0.841778	0.00016894	0.998465	2	134274384	NCKAP5	Body	opensea	cg13739025	-1.58882	0.000200165	0.999963	9	125572818		IGR	opensea
cg10037548	-0.481607	0.00012671	0.949862	2	85962505		IGR	opensea	cg08821521	0.740512	0.00017608	0.93539	17	58114770		IGR	opensea	cg08003251	-0.584092	0.000121442	0.890716	6	137469991	IL22RA2	Body	opensea	cg21160149	-0.691242	0.0001571	0.99999	1	3208865	PRDM16	Body	opensea	cg22940031	0.314147	0.000115781	0.744029	7	127841735		IGR	island	cg03045014	0.545426	0.000169318	0.998465	17	30673064		IGR	shelf	cg25011102	-1.04797	0.00020138	0.999963	12	2962940	LOC100507424	Body	opensea
cg19340296	-0.401404	0.000127259	0.949862	6	52288804	EFHC1	Body	shelf	cg03398435	-0.627635	0.000177258	0.93539	6	135602552		IGR	opensea	cg19400316	0.484691	0.000121665	0.890716	1	8815225	RERE	5'UTR	opensea	cg05927645	-0.642687	0.000158204	0.99999	1	5943175	NPHP4	Body	opensea	cg15583247	-0.527956	0.000116752	0.744029	17	10053053	GAS7	Body	opensea	cg14321424	-0.623472	0.00017271	0.998465	11	46403087	MDK	TSS200	island	cg13671198	0.673133	0.000201725	0.999963	9	128524817	PBX3	Body	opensea
cg15892341	0.492125	0.000128422	0.949862	3	119346422	PLA1A	Body	opensea	cg25958850	0.757923	0.000178492	0.93539	16	58329135	PRSS54	TSS200	opensea	cg04543957	-0.452747	0.000124489	0.890716	10	13343578	PHYH	TSS1500	shore	cg13898381	-0.849066	0.000159258	0.99999	8	62764057		IGR	opensea	cg00597874	0.47356	0.000117928	0.744029	19	33683640		IGR	shore	cg02487491	0.475192	0.000176298	0.998465	8	4183726	CSMD1	Body	opensea	cg23670932	-0.670229	0.000205407	0.999963	3	194406450	FAM43A	TSS200	island
cg02330892	0.538332	0.000129221	0.949862	17	37844476	ERBB2	5'UTR	island	cg21561666	-0.764797	0.000179463	0.93539	12	95494779	FGD6	Body	opensea	cg10498926	0.826302	0.00012596	0.890716	2	75146391		IGR	shore	cg16604812	-0.742146	0.000168412	0.99999	12	48419819		IGR	opensea	cg09634166	0.691921	0.0001198	0.744029	4	142386449		IGR	opensea	cg16893614	-0.687758	0.000177271	0.998465	1	110614450	ALX3	TSS1500	shore	cg09319435	0.516977	0.000205703	0.999963	1	10686275	PEX14	Body	opensea
cg08671821	0.708797	0.000133677	0.949862	4	56264836	TMEM165	Body	shelf	cg13033587	-2.87418	0.000179497	0.93539	16	24551785	RBBP6	5'UTR	shore	cg02279108	-0.451976	0.000127284	0.890716	7	156836773		IGR	shelf	cg04533088	1.00079	0.000169394	0.99999	19	53836383	ZNF845	TSS1500	shore	cg16187013	0.279385	0.000120736	0.744029	10	133949209	JAKMIP3	Body	shore	cg19333374	-1.34376	0.000177914	0.998465	11	82996473	CCDC90B	Body	shore	cg17940201	0.594887	0.000206423	0.999963	11	11968925	USP47	Body	opensea
cg03105520	0.732698	0.000133823	0.949862	3	114070056	ZBTB20-AS1	TSS1500	island	cg23202316	-1.06611	0.000180451	0.93539	17	33447048	RAD51L3	TSS200	island	cg14898787	-0.364111	0.00013057	0.890716	20	61729912	HAR1B	Body	shelf	cg21253162	0.655285	0.000169648	0.99999	1	178994936	FAM20B	TSS200	island	cg19730676	-0.449026	0.000120967	0.744029	9	37938004	SHB	Body	opensea	cg05986351	0.530617	0.000179691	0.998465	12	4008182		IGR	opensea	cg05767652	0.58455	0.000207835	0.999963	21	29602425	LOC101927973	TSS1500	opensea
cg17990278	0.751516	0.000134318	0.949862	6	31648767	LY6G5C	TSS1500	shore	cg26477169	0.717997	0.000181037	0.93539	17	75196864	SEC14L1	Body	opensea	cg16199098	-1.77367	0.000130713	0.890716	22	36878119	TXN2	TSS1500	opensea	cg25267148	0.491076	0.000172641	0.99999	6	30675035	MDC1	Body	opensea	cg12721792	-0.548089	0.000121159	0.744029	4	84255978	HPSE	1stExon	island	cg19813207	0.489168	0.000181653	0.998465	17	72292069	DNAI2	Body	opensea	cg04456219	0.565582	0.000208839	0.999963	7	17274337		IGR	opensea
cg11084020	-0.869515	0.000135536	0.949862	7	27779567	TAX1BP1	TSS200	island	cg02260430	0.355885	0.000181945	0.93539	5	149673232		IGR	shelf	cg17292463	-0.634473	0.0001308	0.890716	17	48474379	LRRC59	Body	shore	cg23197860	1.70116	0.000172753	0.99999	4	113558550	LARP7	5'UTR	island	cg17071409	0.459916	0.00012117	0.744029	4	1343336	KIAA1530	Body	shore	cg21805535	-1.14656	0.000181761	0.998465	15	45879005	BLOC1S6	TSS1500	shore	cg26659410	0.673981	0.000209945	0.999963	1	212004468	LPGAT1	TSS1500	shore
cg15940588	-0.528536	0.000137267	0.949862	18	52551468	RAB27B	Body	opensea	cg27263605	0.389891	0.00018213	0.93539	2	241447246	ANKMY1	Body	opensea	cg04835101	-0.469061	0.000131116	0.890716	12	106377124		IGR	opensea	cg22700221	-0.521833	0.000173871	0.99999	15	76624753		IGR	shelf	cg16534835	0.397053	0.000123747	0.744029	14	77797033	GSTZ1	Body	opensea	cg00625949	-0.463621	0.000181827	0.998465	12	87119199	MGAT4C	5'UTR	opensea	cg03399933	-0.878479	0.000211149	0.999963	8	11205972	TDH	Body	shore
cg09260934	-0.711436	0.000137572	0.949862	22	23427052	GNAZ	5'UTR	opensea	cg13455759	0.525474	0.00018265	0.93539	9	119655874	ASTN2	Body	opensea	cg05215277	-0.393107	0.000134017	0.890716	16	3439780	ZNF434	Body	opensea	cg08548776	-0.504654	0.000175142	0.99999	19	35499275	GRAMD1A	Body	opensea	cg02043651	-0.523037	0.000124598	0.744029	19	3556970	C19orf28	Body	island	cg02958263	-0.927763	0.000184196	0.998465	1	174769548	RABGAP1L	Body	opensea	cg00127015	0.674772	0.000211493	0.999963	7	140972558	TMEM178B	Body	opensea
cg07244927	0.444651	0.000139811	0.949862	16	62067937	CDH8	5'UTR	shore	cg11503425	0.526259	0.000183058	0.93539	2	101925483	RNF149	TSS1500	shore	cg05598678	-0.815288	0.000134139	0.890716	8	133773099	TMEM71	TSS200	opensea	cg06417460	-0.428335	0.000175339	0.99999	11	60869760	CD5	TSS200	opensea	cg02710296	-0.563809	0.0001248	0.744029	1	182921851	C1orf14	Body	island	cg25580396	-0.469529	0.000184903	0.998465	9	128235430	MAPKAP1	Body	opensea	cg04596067	0.575933	0.000214097	0.999963	2	2026609	MYT1L	5'UTR	opensea
cg01811796	0.358965	0.000143322	0.949862	1	26233565	STMN1	TSS1500	island	cg17992056	0.54672	0.000183606	0.93539	1	6296335	ICMT	TSS1500	shore	cg19573457	0.568162	0.000134837	0.890716	22	25893657		IGR	opensea	cg10392613	-0.772898	0.000176472	0.99999	19	55836777	TMEM150B	TSS200	opensea	cg17116738	0.55655	0.000125759	0.744029	3	113334964	SIDT1	ExonBnd	opensea	cg17617527	-0.935976	0.000185698	0.998465	5	142782415	NR3C1	5'UTR	island	cg16131459	-0.893058	0.000214304	0.999963	6	46097305	ENPP4	TSS1500	shore
cg06966113	0.349312	0.00014777	0.949862	4	4873263		IGR	island	cg20687094	0.576144	0.00018369	0.93539	14	93503809	ITPK1	Body	opensea	cg03529040	0.55369	0.000135262	0.890716	4	165621640	MIR5684	Body	opensea	cg15460793	0.795027	0.000177054	0.99999	10	43624638	RET	3'UTR	opensea	cg07268431	0.646323	0.000125998	0.744029	3	47436106	PTPN23	Body	opensea	cg03199903	-0.514675	0.000186611	0.998465	14	71122637	TTC9	Body	opensea	cg11076932	-0.786196	0.000217031	0.999963	5	161342714	LINC01202	Body	opensea
cg20168779	-0.466662	0.000150662	0.949862	8	10558807		IGR	opensea	cg09641924	-0.385289	0.000185652	0.93539	3	171282816		IGR	opensea	cg20076181	0.839682	0.000135343	0.890716	3	130745893	NEK11	5'UTR	shore	cg04974685	0.806961	0.000180551	0.99999	20	30606909	CCM2L	Body	island	cg07177889	0.619514	0.00012628	0.744029	10	6287969		IGR	opensea	cg20623095	0.639904	0.000186632	0.998465	3	31757968	OSBPL10-AS1	Body	opensea	cg21087427	-0.512896	0.000217049	0.999963	8	1136444		IGR	shore
cg11915001	0.632292	0.00015129	0.949862	19	12175268	ZNF844	TSS1500	shore	cg18141459	0.738531	0.000186469	0.93539	5	173282406		IGR	opensea	cg27486742	0.527883	0.000136088	0.890716	2	44935762	CAMKMT	Body	opensea	cg20168779	-0.582762	0.000180742	0.99999	8	10558807		IGR	opensea	cg26811065	-0.579311	0.000128517	0.744029	6	32825360	PSMB9	Body	shelf	cg14271504	-0.646661	0.000187679	0.998465	6	12011181		IGR	shore	cg11915650	0.864299	0.000221457	0.999963	11	2161009	INS-IGF2	Body	island
cg11268170	0.292899	0.000152909	0.949862	15	31388865	TRPM1	5'UTR	opensea	cg04619303	-0.426648	0.000188068	0.93539	5	132816795	FSTL4	Body	opensea	cg14716207	0.76089	0.00013728	0.890716	2	98992607	CNGA3	Body	opensea	cg13986486	0.628707	0.000180812	0.99999	2	102295986		IGR	opensea	cg11428337	0.438082	0.000129356	0.744029	16	86137994		IGR	opensea	cg19408626	0.639906	0.000189586	0.998465	1	12189773	TNFRSF8	5'UTR	opensea	cg08675717	-0.760425	0.000222973	0.999963	20	58180241	PHACTR3	Body	island
cg14952270	0.452996	0.000154023	0.949862	10	31321620	ZNF438	TSS1500	shore	cg23405152	-0.695855	0.000188749	0.93539	2	121279886		IGR	island	cg21843453	-0.421355	0.000138112	0.890716	13	46258201	LINC01055	Body	opensea	cg17682535	-0.489517	0.000182691	0.99999	11	56237629	OR8U8	Body	opensea	cg05790136	-0.36601	0.000130258	0.744029	18	33550437		IGR	shore	cg13918751	0.716217	0.00019365	0.998465	9	140369012	PNPLA7	Body	opensea	cg03196115	-0.424369	0.000224695	0.999963	15	65934392	SLC24A1	TSS1500	opensea
cg26645063	-0.527997	0.000154181	0.949862	2	65454766	ACTR2	TSS200	island	cg11214657	-0.483377	0.000190856	0.93539	4	26322484	RBPJ	5'UTR	island	cg06628000	0.292781	0.000141681	0.890716	1	109756191	SARS	TSS1500	shore	cg19393677	1.02277	0.000183066	0.99999	15	67841407	MAP2K5	Body	opensea	cg04670132	-0.673449	0.000131318	0.744029	5	95203005		IGR	opensea	cg17615530	0.797075	0.000195404	0.998465	2	32581129	BIRC6	TSS1500	shore	cg17028213	0.440233	0.000228218	0.999963	15	25277629		IGR	opensea
cg05059333	-0.385079	0.000158718	0.949862	19	48753140	CARD8	TSS1500	opensea	cg23057561	-0.56381	0.000191326	0.93539	12	120972601	RNF10	5'UTR	shore	cg14698405	-0.663878	0.000142727	0.890716	18	20066193		IGR	opensea	cg19519509	-0.763973	0.000187376	0.99999	2	427676		IGR	shore	cg10542419	-0.568808	0.000132537	0.744029	6	30312941	RPP21	5'UTR	island	cg14205131	-0.847628	0.000196469	0.998465	9	86323672	UBQLN1	TSS1500	shore	cg11438755	-0.89921	0.000233896	0.999963	10	95653570	TMEM20	TSS200	shore
cg11118396	-0.693695	0.000160569	0.949862	8	142427930		IGR	island	cg04026354	0.703115	0.000196097	0.93539	17	2076063	SMG6	Body	opensea	cg12247673	-0.603946	0.000143389	0.890716	6	2476524		IGR	opensea	cg13497155	-0.879786	0.000188646	0.99999	3	50374949	RASSF1	TSS200	island	cg03639917	0.390035	0.000133463	0.744029	7	100610873		IGR	shore	cg08712572	0.435014	0.000199429	0.998465	1	205291974	NUAK2	TSS1500	shore	cg16531684	0.575307	0.000234904	0.999963	15	51444987		IGR	opensea
cg09139141	-0.470597	0.000161209	0.949862	5	50728971		IGR	opensea	cg04698397	-1.63499	0.000196443	0.93539	12	57400201	ZBTB39	1stExon	island	cg03185704	0.548795	0.000143937	0.890716	7	150020125	LRRC61	TSS200	island	cg10456499	0.924858	0.000189291	0.99999	6	44214665	HSP90AB1	5'UTR	island	cg09641924	-0.331142	0.000135159	0.744029	3	171282816		IGR	opensea	cg10583769	-0.426321	0.000199797	0.998465	15	71481461	THSD4-AS1	TSS200	opensea	cg06100267	-1.92779	0.000244509	0.999963	5	137514395	KIF20A	TSS200	shore
cg21057183	0.670447	0.000161943	0.949862	12	75590005	KCNC2	Body	opensea	cg13678479	0.420761	0.000197062	0.93539	19	59093272	MGC2752	Body	island	cg12711059	0.508844	0.00014492	0.890716	15	29415366	FAM189A1	3'UTR	opensea	cg06052541	-0.551128	0.000192085	0.99999	8	17701552		IGR	opensea	cg13710960	-0.463746	0.0001368	0.744029	17	30250943		IGR	opensea	cg03082580	0.594279	0.000200666	0.998465	15	89911298	MIR9-3	Body	island	cg04983296	-0.644927	0.00024755	0.999963	4	79861284	PAQR3	TSS1500	shore
cg07377760	0.435528	0.000162103	0.949862	19	12936802	RTBDN	Body	island	cg19176530	-0.454296	0.000197147	0.93539	2	71295334	NAGK	TSS200	island	cg14428628	-0.637444	0.000145256	0.890716	17	77806922		IGR	island	cg05474864	-0.548825	0.000195153	0.99999	17	61518551	CYB561	TSS1500	shelf	cg20854857	0.4116	0.000137759	0.744029	11	117072444	LOC100652768	Body	opensea	cg26315503	0.923384	0.00020425	0.998465	4	54362455	LNX1	Body	opensea	cg06051716	0.680374	0.000249747	0.999963	6	169225783		IGR	shore
cg13986486	0.500087	0.000164454	0.949862	2	102295986		IGR	opensea	cg22286616	-1.59378	0.000198804	0.93539	7	91764073	CYP51A1	TSS200	island	cg26906737	0.546355	0.000146262	0.890716	1	212541551	TMEM206	Body	opensea	cg02928476	-0.522113	0.000197057	0.99999	7	98311382		IGR	opensea	cg22996129	0.397813	0.00013839	0.744029	17	43226092	HEXIM1	1stExon	island	cg07423892	1.80117	0.000207673	0.998465	1	236956644		IGR	shore	cg07113642	-0.794501	0.000250585	0.999963	20	2781262	CPXM1	5'UTR	island
cg02536953	-0.358006	0.000166277	0.949862	20	13183402		IGR	opensea	cg24055655	-2.54371	0.000198924	0.93539	6	90528783	MDN1	Body	shore	cg01364621	0.38966	0.000147619	0.890716	1	2389638		IGR	shore	cg07996615	-0.588187	0.00020111	0.99999	16	27500407	GTF3C1	Body	opensea	cg05981379	0.431454	0.000140789	0.744029	10	133030722	TCERG1L	Body	opensea	cg19104998	0.515126	0.000211796	0.998465	22	32915232	SYN3	Body	opensea	cg04880195	-1.2255	0.000254423	0.999963	1	225841794	ENAH	TSS1500	island
cg03011348	-0.652588	0.000166393	0.949862	7	23710142		IGR	opensea	cg18021690	-0.845834	0.000199614	0.93539	1	150039108	VPS45	TSS1500	shore	cg21436938	-0.481759	0.000149621	0.890716	9	116061416	RNF183	TSS200	opensea	cg12003043	0.548327	0.000201138	0.99999	22	32341402	C22orf24	TSS200	shore	cg11348413	0.646509	0.000140952	0.744029	8	100796684	VPS13B	ExonBnd	opensea	cg06183947	-1.43549	0.000218079	0.998465	6	135819352	C6orf217	Body	shore	cg06780839	-0.690369	0.000257139	0.999963	16	56228577	DKFZP434H168	TSS200	shelf
cg00755063	0.646139	0.000168064	0.949862	19	13275288		IGR	shore	cg06415678	-0.95858	0.000205255	0.93539	2	86790620	VPS24	TSS200	island	cg20601260	0.489964	0.000149897	0.890716	3	24227811	LOC101927854	Body	opensea	cg20296596	1.92257	0.000202098	0.99999	4	167738172	SPOCK3	Body	opensea	cg02297967	-0.3503	0.000142348	0.744029	8	57473034		IGR	opensea	cg24055655	-2.52633	0.000218653	0.998465	6	90528783	MDN1	Body	shore	cg12185637	-0.563033	0.000259622	0.999963	15	78595296		IGR	opensea
cg25254330	-0.559171	0.000168149	0.949862	3	195808972	TFRC	1stExon	island	cg04318732	0.719143	0.000208545	0.93539	3	105689406		IGR	opensea	cg07612300	0.570633	0.000150526	0.890716	2	242033426	MTERFD2	Body	opensea	cg22176484	-0.726398	0.000202406	0.99999	15	85246864	SEC11A	Body	opensea	cg07028598	0.498658	0.000142932	0.744029	2	33832460		IGR	opensea	cg13212407	0.448824	0.00021875	0.998465	4	42571293	ATP8A1	Body	opensea	cg23651323	-0.972187	0.000261174	0.999963	1	161068138	KLHDC9	TSS200	island
cg04043561	-0.688052	0.000169652	0.949862	10	75753581		IGR	shelf	cg10400444	0.759625	0.000209537	0.93539	4	82086723	LOC101928942	Body	opensea	cg20284711	-0.697462	0.000150683	0.890716	4	106748453	LOC101929529	TSS200	opensea	cg01740768	0.728769	0.00020271	0.99999	3	15541901	COLQ	Body	opensea	cg18967713	-0.994456	0.000143281	0.744029	6	160183504	ACAT2	TSS200	island	cg01590049	0.36944	0.000229264	0.998465	7	101959838	SH2B2	Body	shore	cg11544537	-0.579185	0.000261313	0.999963	10	49880557		IGR	opensea
cg23515330	0.560868	0.000171436	0.949862	13	45883505		IGR	shelf	cg04012386	-0.576056	0.000210505	0.93539	17	73285181	SLC25A19	5'UTR	island	cg14583440	0.504844	0.000152413	0.890716	12	6687042	CHD4	Body	opensea	cg13715750	0.780509	0.000204529	0.99999	17	73015031	ICT1	Body	opensea	cg01651250	0.499896	0.000144245	0.744029	6	32060681	TNXB	Body	shelf	cg14401454	0.587291	0.000232106	0.998465	14	21497485	TPPP2	TSS1500	shelf	cg02958263	-0.888892	0.000264267	0.999963	1	174769548	RABGAP1L	Body	opensea
cg08049060	-0.483219	0.000172323	0.949862	3	50396974	TMEM115	TSS200	island	cg24981196	-0.77121	0.000211891	0.93539	1	195723692		IGR	opensea	cg01811307	0.635895	0.000152708	0.890716	13	111550174	ANKRD10	Body	opensea	cg11745720	-0.848104	0.000211559	0.99999	2	201964685		IGR	opensea	cg12450255	0.851055	0.000145533	0.744029	15	34659304	LPCAT4	1stExon	shore	cg16427530	0.844241	0.000237137	0.998465	12	55864623	OR6C70	TSS1500	opensea	cg09435025	-0.823479	0.00026657	0.999963	3	183967397	ALG3	TSS1500	island
cg14241509	0.510477	0.000172587	0.949862	4	6196512	JAKMIP1	5'UTR	opensea	cg12406108	1.33893	0.000218858	0.93539	13	114965560		IGR	island	cg27648242	-0.569994	0.000152903	0.890716	15	93595672	RGMA	Body	island	cg04079779	0.702159	0.000211599	0.99999	16	2256121	MLST8	Body	shore	cg02503633	0.549982	0.000146624	0.744029	10	134014536	DPYSL4	Body	shore	cg17504397	-1.01101	0.000239421	0.998465	17	38574575	TOP2A	TSS1500	shore	cg09834205	-0.87965	0.000266957	0.999963	6	150185198	LRP11	1stExon	island
cg05410790	0.975235	0.000173376	0.949862	1	161067663	KLHDC9	TSS1500	shore	cg02530846	1.31567	0.000218976	0.93539	22	38968375		IGR	shore	cg25416711	0.53917	0.000153935	0.890716	9	112092058		IGR	opensea	cg10528457	-0.91123	0.000213469	0.99999	1	2946931		IGR	opensea	cg25157172	-0.381617	0.000147307	0.744029	2	231988403	HTR2B	Body	opensea	cg25789900	-0.628726	0.000243241	0.998465	6	23086707		IGR	opensea	cg02913035	-0.523612	0.000268499	0.999963	12	3350875	TSPAN9	Body	opensea
cg05947984	-0.413158	0.000177538	0.949862	17	19470287	SLC47A1	Body	opensea	cg00104353	-0.600115	0.000219911	0.93539	7	157782798	PTPRN2	Body	opensea	cg06899008	-0.615625	0.000155276	0.890716	16	1676590	CRAMP1L	Body	shore	cg17149935	-0.67548	0.000216173	0.99999	18	52538562	RAB27B	5'UTR	opensea	cg06991078	0.351343	0.000148503	0.744029	9	131655627	LRRC8A	5'UTR	opensea	cg13108609	0.731279	0.00024404	0.998465	3	114085324	ZBTB20	Body	opensea	cg24201672	-1.24439	0.00027002	0.999963	7	64023550	ZNF680	TSS200	opensea
cg14332120	0.557156	0.000179241	0.949862	8	97657097	PGCP	TSS1500	shore	cg04427854	-0.569805	0.000222263	0.93539	2	96754415		IGR	opensea	cg18963239	-0.584755	0.000155327	0.890716	17	3861144	ATP2A3	Body	opensea	cg06464772	-0.366543	0.000219538	0.99999	1	32792855	HDAC1	Body	opensea	cg12486510	0.359885	0.000151196	0.744029	2	196271934		IGR	opensea	cg11087911	-0.631463	0.000244149	0.998465	8	64081408	YTHDF3	1stExon	island	cg04473078	-0.755378	0.000270262	0.999963	16	4165886	ADCY9	5'UTR	island
cg26912640	0.48269	0.000180892	0.949862	12	69028129	RAP1B	5'UTR	opensea	cg14890331	0.474737	0.00022477	0.93539	17	27272435	PHF12	Body	shelf	cg07962838	0.646476	0.000156993	0.890716	12	27692280	PPFIBP1	5'UTR	opensea	cg26878169	0.701481	0.000220441	0.99999	10	128976847	FAM196A	5'UTR	shelf	cg03481903	0.34544	0.000151298	0.744029	2	242066203	PASK	Body	opensea	cg03349767	-0.615419	0.000246241	0.998465	1	205425790		IGR	island	cg07265047	0.606865	0.000273348	0.999963	7	141213470		IGR	opensea
cg05237584	0.741404	0.000183083	0.949862	21	42440581		IGR	opensea	cg08134678	-0.288307	0.000225009	0.93539	12	57872430	ARHGAP9	Body	shelf	cg08976441	-0.374294	0.000157102	0.890716	2	38341678		IGR	opensea	cg07800265	2.43426	0.000220654	0.99999	15	43219076		IGR	opensea	cg23617042	0.530739	0.000152895	0.744029	4	174158959	GALNT7	Body	opensea	cg02048475	-0.743269	0.000246612	0.998465	1	33283666	S100PBP	5'UTR	island	cg11023328	-0.851925	0.000277793	0.999963	15	98196333		IGR	island
cg09618520	-0.418292	0.00018325	0.949862	16	73057948	ZFHX3	5'UTR	opensea	cg26016386	0.455916	0.000230029	0.93539	17	2076468	SMG6	Body	opensea	cg09146060	0.58413	0.000157931	0.890716	7	7456061	COL28A1	Body	opensea	cg26318674	-0.611393	0.000223349	0.99999	8	11468414		IGR	shelf	cg06420962	0.419539	0.000153433	0.744029	1	44690170	ERI3	Body	opensea	cg18107409	-0.523539	0.000246684	0.998465	14	102228802	PPP2R5C	Body	island	cg20311638	-0.462472	0.000279531	0.999963	20	39831230	ZHX3	Body	opensea
cg00280405	-0.472133	0.000185276	0.949862	10	120821787	EIF3A	Body	opensea	cg25284349	0.444978	0.000238115	0.93539	17	36707062	SRCIN1	Body	opensea	cg23729020	1.04795	0.000158695	0.890716	1	207925081	CD46	TSS1500	shore	cg00826268	-0.633358	0.000230465	0.99999	9	90167315	DAPK1	Body	opensea	cg19420994	-0.59759	0.000154207	0.744029	2	240583089		IGR	opensea	cg10638647	0.60739	0.000246763	0.998465	15	78539031		IGR	opensea	cg02707840	-0.596689	0.000279881	0.999963	11	59610635	GIF	Body	opensea
cg17840583	0.472528	0.000186464	0.949862	3	11043947	SLC6A1	5'UTR	opensea	cg09004253	0.590929	0.000240142	0.93539	6	64524363	EYS	Body	opensea	cg11285693	0.667766	0.000159065	0.890716	2	47570607	LOC101927043	Body	opensea	cg11915001	0.774289	0.000232397	0.99999	19	12175268	ZNF844	TSS1500	shore	cg06982834	0.520023	0.000154343	0.744029	4	68586568	LOC550112	Body	opensea	cg03018010	0.783966	0.000247055	0.998465	16	66704806	CMTM4	Body	opensea	cg21906830	-0.499719	0.000279916	0.999963	7	99775207	STAG3	TSS1500	island
cg21492365	0.364865	0.000186803	0.949862	3	141297415	RASA2	Body	opensea	cg13747028	-0.720288	0.000241449	0.93539	5	76100578		IGR	opensea	cg17160384	0.56017	0.000159219	0.890716	5	68462743	CCNB1	TSS200	island	cg18326562	0.802836	0.00023355	0.99999	17	67413885	MAP2K6	Body	opensea	cg24818690	-0.298892	0.000156293	0.744029	16	48647055	MIR5095	Body	shelf	cg27205898	0.654759	0.00024741	0.998465	2	216246091	FN1	Body	opensea	cg21725878	0.704609	0.000280634	0.999963	12	132956918		IGR	island
cg10726037	0.531388	0.000188295	0.949862	20	42295412	MYBL2	TSS1500	island	cg17088290	0.720735	0.000242255	0.93539	12	53818182	AMHR2	Body	opensea	cg18503758	0.657041	0.000160143	0.890716	14	95564636	DICER1	Body	opensea	cg11985360	-0.573637	0.000234851	0.99999	22	19138209	GSC2	TSS1500	island	cg23361368	-0.932697	0.00015871	0.744029	1	15251544	KIAA1026	Body	island	cg22132343	0.53098	0.000248584	0.998465	15	25320195	SNORD116-11	TSS1500	opensea	cg19405695	0.518685	0.000284782	0.999963	13	40845844		IGR	opensea
cg12680007	-0.51338	0.000188641	0.949862	18	48811263		IGR	opensea	cg22304730	-0.425208	0.000243005	0.93539	20	56287294	NKILA	Body	shore	cg03032464	0.850281	0.000162011	0.890716	16	75657600	ADAT1	TSS1500	shore	cg05296024	-0.730604	0.000238611	0.99999	16	78495308	WWOX	Body	opensea	cg07183362	-0.478057	0.000159507	0.744029	5	1536762		IGR	opensea	cg12432463	0.560251	0.000249468	0.998465	19	40024908	EID2B	TSS1500	shore	cg27666123	-0.472031	0.000288074	0.999963	5	126988029	CTXN3	5'UTR	opensea
cg10020333	1.32574	0.00019365	0.949862	1	101704504	S1PR1	5'UTR	shore	cg04112523	0.534829	0.000243305	0.93539	2	170486267	PPIG	Body	opensea	cg01101020	-0.589962	0.000162146	0.890716	12	132562425	EP400	3'UTR	opensea	cg16811875	-0.680056	0.000240525	0.99999	7	132192823	PLXNA4	Body	opensea	cg11929094	-0.564553	0.000159969	0.744029	12	14767979	PLBD1-AS1	Body	opensea	cg04869116	-0.911734	0.00025256	0.998465	6	34759164	UHRF1BP1	TSS1500	shore	cg20893956	-0.84342	0.000288547	0.999963	6	152126736	ESR1	5'UTR	shelf
cg14120571	0.477086	0.00019548	0.949862	15	90727363	SEMA4B	TSS1500	shore	cg02341374	-1.17665	0.000244232	0.93539	7	92077858	GATAD1	Body	shore	cg07244927	0.490592	0.000163387	0.890716	16	62067937	CDH8	5'UTR	shore	cg25035008	0.590568	0.000241276	0.99999	4	100011046	ADH5	TSS1500	shore	cg13668397	-0.637256	0.000160069	0.744029	19	48673955	LIG1	TSS1500	island	cg04197195	-0.585706	0.000253417	0.998465	3	49203530	CCDC71	5'UTR	island	cg17170111	-0.516735	0.000288944	0.999963	1	173837794	SNORD74	TSS1500	island
cg07522508	-0.602108	0.000197131	0.949862	10	125436935	GPR26	Body	opensea	cg23740652	0.409999	0.000252275	0.93539	7	157561925	PTPRN2	Body	shore	cg27411712	0.9628	0.00016515	0.890716	12	30976016		IGR	island	cg14856222	-0.765647	0.000242611	0.99999	1	59049868		IGR	opensea	cg24151964	-0.585597	0.000160579	0.744029	11	535740	HRAS	TSS200	island	cg19149463	0.344223	0.000254025	0.998465	3	11651759	VGLL4	Body	opensea	cg20415365	-0.806375	0.000290062	0.999963	1	202780428		IGR	island
cg23197860	1.32906	0.000197778	0.949862	4	113558550	LARP7	5'UTR	island	cg18577326	-0.347046	0.000252543	0.93539	12	91332362	LINC00615	Body	opensea	cg26889990	0.675578	0.000165239	0.890716	3	44903516	TMEM42	1stExon	island	cg05783661	-0.644249	0.000245325	0.99999	19	18222712	MAST3	Body	shore	cg21143127	0.567987	0.000163313	0.744029	10	24544079	KIAA1217	Body	opensea	cg26996760	0.502993	0.00025583	0.998465	1	31971451	LINC01225	TSS1500	opensea	cg15927682	-0.54618	0.000290668	0.999963	12	54943545	PDE1B	1stExon	opensea
cg02095895	-0.353869	0.000198	0.949862	14	37326057	SLC25A21	Body	opensea	cg17344060	0.824903	0.000255157	0.93539	1	94345166	DNTTIP2	TSS1500	shore	cg10563352	-1.18349	0.000168179	0.890716	2	228028774	COL4A3	TSS1500	island	cg05059333	-0.47075	0.000248499	0.99999	19	48753140	CARD8	TSS1500	opensea	cg14989715	0.391045	0.000163737	0.744029	4	8704515		IGR	opensea	cg21581264	0.504162	0.000256621	0.998465	6	46997619	ADGRF1	5'UTR	opensea	cg01501048	0.681341	0.000293601	0.999963	1	155247548	HCN3	1stExon	island
cg05536082	-0.774316	0.000198145	0.949862	2	38103495	LINC00211	TSS1500	opensea	cg12696047	0.607268	0.000258721	0.93539	16	10187350	GRIN2A	Body	opensea	cg01347410	0.710689	0.000170277	0.890716	7	15208345		IGR	opensea	cg02610220	0.535392	0.000248854	0.99999	4	58586083		IGR	opensea	cg17428373	0.460092	0.000167572	0.744029	9	93588343	SYK	TSS1500	opensea	cg24593559	-1.20662	0.000259691	0.998465	6	168226225	MLLT4	TSS1500	island	cg13918751	0.682906	0.000294062	0.999963	9	140369012	PNPLA7	Body	opensea
cg25441591	0.472628	0.000198691	0.949862	11	46128249	PHF21A	5'UTR	opensea	cg21646598	-0.517812	0.000259225	0.93539	21	28339907	ADAMTS5	TSS1500	island	cg10319331	-0.504652	0.000171853	0.890716	12	126105704	TMEM132B	Body	opensea	cg19343464	2.08542	0.000249124	0.99999	11	105481509	GRIA4	5'UTR	shore	cg26781482	0.408861	0.000168636	0.744029	10	45353344		IGR	opensea	cg04949591	-0.589141	0.000259696	0.998465	19	35332745		IGR	shelf	cg09508770	-0.53234	0.000295752	0.999963	1	107684255	NTNG1	5'UTR	island
cg19076208	-0.514154	0.000199215	0.949862	8	21258037		IGR	opensea	cg25460142	-0.578821	0.000259514	0.93539	15	66365611	MEGF11	Body	opensea	cg16981346	-0.627313	0.000172153	0.890716	17	41128692	AARSD1	Body	shelf	cg01387792	0.644722	0.00025281	0.99999	20	36661238	RPRD1B	TSS1500	shore	cg01200837	-0.515447	0.000170159	0.744029	13	102640450	FGF14	Body	opensea	cg21690450	0.602291	0.000261955	0.998465	13	102276634	ITGBL1	Body	opensea	cg19111338	0.797676	0.000297399	0.999963	4	183713602	ODZ3	Body	opensea
cg16773294	1.34008	0.000200005	0.949862	8	55048378	MRPL15	Body	shore	cg02008835	-0.607452	0.000260078	0.93539	4	133266775		IGR	opensea	cg16635314	-0.887464	0.000173012	0.890716	16	31580299	CSDAP1	Body	island	cg04945443	1.09437	0.000253413	0.99999	6	31670795	BAT5	Body	island	cg02959303	-0.509637	0.000172684	0.744029	7	127629972	SND1	Body	opensea	cg25849125	0.528764	0.000261967	0.998465	2	135085280	MGAT5	Body	opensea	cg06079148	-0.666773	0.000298995	0.999963	13	76114084	COMMD6	5'UTR	shelf
cg12378834	-0.617275	0.000200389	0.949862	5	134646487	C5orf66	5'UTR	opensea	cg11118396	-0.787726	0.000260608	0.93539	8	142427930		IGR	island	cg08678145	0.626003	0.000174149	0.890716	10	11116789	CELF2	Body	opensea	cg16340258	-0.552266	0.000255141	0.99999	12	5682034	ANO2	Body	opensea	cg17307471	0.444786	0.000172853	0.744029	2	169438427	MIR4774	TSS1500	opensea	cg11457953	0.536079	0.000265095	0.998465	8	141052763	TRAPPC9	Body	opensea	cg21530649	-0.454855	0.000299558	0.999963	7	32111237	PDE1C	TSS1500	shore
cg00033877	0.59189	0.000202499	0.949862	13	113419845	ATP11A	Body	shore	cg00626234	0.799755	0.000262365	0.93539	4	176828379	GPM6A	Body	opensea	cg03548285	-0.654779	0.000175517	0.890716	5	130762714	RAPGEF6	3'UTR	opensea	cg12688483	1.70943	0.000256963	0.99999	6	166420212		IGR	shore	cg19176530	-0.384783	0.000173906	0.744029	2	71295334	NAGK	TSS200	island	cg15184779	0.464822	0.000267486	0.998465	9	111969364	EPB41L4B	Body	opensea	cg19966955	0.482509	0.000300006	0.999963	16	68267532	ESRP2	Body	shore
cg19877430	0.366131	0.000203225	0.949862	10	100424450	HPSE2	Body	opensea	cg11570820	-1.24648	0.000263783	0.93539	11	42653039		IGR	opensea	cg26645063	-0.58293	0.000178399	0.890716	2	65454766	ACTR2	TSS200	island	cg00122114	-0.535058	0.000259102	0.99999	8	62999633		IGR	opensea	cg21957813	0.473438	0.000174246	0.744029	11	44638520	CD82	Body	opensea	cg16100555	-1.1123	0.000269383	0.998465	14	74416980	COQ6	1stExon	island	cg05360176	-0.908456	0.000300175	0.999963	12	48357394	TMEM106C	1stExon	island
cg18850124	0.426486	0.000204532	0.949862	12	123481960	PITPNM2	Body	island	cg22949732	0.437467	0.000266834	0.93539	3	13358482	NUP210	3'UTR	opensea	cg16940199	-2.12077	0.000180325	0.890716	6	31802993	C6orf48	5'UTR	shore	cg08313547	-0.470583	0.000260491	0.99999	8	140119961		IGR	opensea	cg23323933	0.379828	0.000176425	0.744029	14	76820398		IGR	shore	cg14585210	-1.14919	0.000269807	0.998465	16	71496648	ZNF23	TSS1500	shore	cg08017850	-0.668859	0.000304367	0.999963	19	56826761		IGR	island
cg04318732	0.609932	0.000206596	0.949862	3	105689406		IGR	opensea	cg13391521	0.810778	0.000269266	0.93539	1	219118449	MIR548F3	Body	opensea	cg03350457	0.514185	0.000181449	0.890716	5	118324608	DTWD2	TSS1500	shore	cg16453056	1.0828	0.000262419	0.99999	7	76145632	UPK3B	3'UTR	island	cg26073787	0.338561	0.00017755	0.744029	5	180029552	FLT4	3'UTR	opensea	cg22664405	0.689771	0.000269996	0.998465	12	55944274	OR6C4	TSS1500	opensea	cg23878357	0.518674	0.000309576	0.999963	10	16680750	RSU1	Body	opensea
cg19034132	-0.443211	0.000207629	0.949862	10	75692227		IGR	opensea	cg11881562	-0.416774	0.000269462	0.93539	19	49633902	PPFIA3	Body	island	cg27394596	0.389634	0.000182203	0.890716	16	67149263	C16orf70	Body	opensea	cg01590049	-0.391912	0.000263051	0.99999	7	101959838	SH2B2	Body	shore	cg09392136	-0.408836	0.000178068	0.744029	11	72325241	PDE2A	Body	opensea	cg10080685	0.598818	0.000278399	0.998465	4	39734708	UBE2K	Body	opensea	cg02269157	-1.18139	0.000312279	0.999963	12	56652928	ANKRD52	TSS1500	shore
cg04854794	1.23285	0.000208774	0.949862	4	164415804	C4orf43	1stExon	island	cg24107338	-0.426396	0.000270316	0.93539	1	153962020	RPS27	TSS1500	shore	cg07992454	-0.33749	0.00018455	0.890716	16	81831362	PLCG2	Body	opensea	cg22044250	0.482553	0.00026542	0.99999	2	105137844		IGR	opensea	cg05578452	0.391028	0.000178672	0.744029	5	179255653	SQSTM1	Body	opensea	cg04293175	0.486772	0.000278607	0.998465	11	14282775	SPON1	Body	shore	cg24685775	-0.519528	0.00031416	0.999963	19	48771567		IGR	shelf
cg08310607	0.631035	0.000209322	0.949862	5	128796421	ADAMTS19-AS1	TSS200	island	cg23677363	-0.993219	0.000270703	0.93539	1	111682944	DRAM2	TSS200	island	cg16720847	-0.634034	0.000188963	0.890716	12	42854129	PRICKLE1	Body	opensea	cg07775147	-0.44996	0.000266982	0.99999	12	133101495	FBRSL1	Body	shore	cg14199735	0.25409	0.000180736	0.744029	7	96098480		IGR	opensea	cg06505999	-0.655055	0.000283085	0.998465	17	8059744		IGR	island	cg01682917	0.64426	0.000314502	0.999963	13	114865944	RASA3	Body	shelf
cg17344060	0.709483	0.000212392	0.949862	1	94345166	DNTTIP2	TSS1500	shore	cg05947984	-0.471337	0.00027093	0.93539	17	19470287	SLC47A1	Body	opensea	cg00885135	-0.490836	0.000192951	0.890716	6	48962669		IGR	opensea	cg00738869	1.365	0.000268265	0.99999	3	138552648		IGR	shore	cg16217445	-1.59354	0.000181372	0.744029	5	18466528		IGR	opensea	cg11626791	-1.31144	0.000286202	0.998465	2	172016605	TLK1	Body	island	cg12353688	-0.56793	0.000317104	0.999963	7	27265004		IGR	shore
cg27510587	-0.571958	0.000213473	0.949862	10	83709213	NRG3	Body	opensea	cg12622800	0.466084	0.000272087	0.93539	8	141057827	TRAPPC9	Body	shore	cg03409937	0.306213	0.000193136	0.890716	12	110236627	TRPV4	Body	opensea	cg20690001	0.519702	0.00026969	0.99999	5	59000038	PDE4D	Body	opensea	cg10490745	0.425475	0.000182451	0.744029	17	29876386		IGR	shore	cg27558095	-1.13424	0.000288654	0.998465	1	66999588	SGIP1	TSS1500	shore	cg08309706	-0.765162	0.000319828	0.999963	11	66080381		IGR	island
cg03878496	0.603055	0.00021411	0.949862	6	42016713	CCND3	TSS200	island	cg12137220	0.465338	0.000273905	0.93539	17	19220813	EPN2	Body	opensea	cg23081781	0.408471	0.000193679	0.890716	7	127225937	GCC1	TSS1500	island	cg10845171	-0.600058	0.000270559	0.99999	14	106321226		IGR	shore	cg23157916	0.530034	0.000183449	0.744029	14	74964718		IGR	shelf	cg26943239	0.443716	0.000288699	0.998465	19	15091634	SLC1A6	TSS1500	shore	cg03717503	-0.482248	0.000322186	0.999963	16	86734176		IGR	opensea
cg18602956	-0.495217	0.000215623	0.949862	1	67342635	WDR78	Body	opensea	cg23102195	-1.09573	0.000276069	0.93539	5	28927606		IGR	island	cg22898731	0.822933	0.000193818	0.890716	14	103338277	TRAF3	Body	opensea	cg07205021	-0.474284	0.000271535	0.99999	15	65301684	MTFMT	Body	opensea	cg07255446	0.538472	0.000184467	0.744029	2	25862271	DTNB	5'UTR	opensea	cg11985360	0.525771	0.0002894	0.998465	22	19138209	GSC2	TSS1500	island	cg24959066	0.716859	0.000322605	0.999963	3	43998590		IGR	opensea
cg20315954	0.508946	0.00021804	0.949862	17	15137304	PMP22	Body	opensea	cg18507560	-2.60557	0.000283679	0.93539	1	8586297	RERE	Body	opensea	cg11795899	-0.752012	0.000195107	0.890716	2	85066407	C2orf89	Body	opensea	cg00939910	0.590387	0.000274496	0.99999	12	125066040		IGR	opensea	cg26943239	0.38526	0.000186033	0.744029	19	15091634	SLC1A6	TSS1500	shore	cg00058436	-0.839037	0.000291204	0.998465	3	76092767		IGR	opensea	cg24465041	-0.369599	0.000323197	0.999963	7	114849197	LINC01392	Body	opensea
cg16236639	-0.630579	0.000219389	0.949862	7	5256187	WIPI2	ExonBnd	opensea	cg07637837	-0.729261	0.000284595	0.93539	18	74824154	MBP	5'UTR	island	cg22357337	-0.802027	0.000198403	0.890716	4	128554327	INTU	1stExon	opensea	cg07745373	1.24264	0.000274501	0.99999	11	58941415	DTX4	Body	shore	cg20056654	0.878935	0.000187116	0.744029	1	163038673	RGS4	TSS1500	opensea	cg01622439	0.489132	0.000294717	0.998465	13	62515965		IGR	opensea	cg25583367	-0.483687	0.00032415	0.999963	15	42639458	CAPN3	TSS1500	opensea
cg05474864	-0.429077	0.000221086	0.949862	17	61518551	CYB561	TSS1500	shelf	cg10220025	0.454273	0.000285298	0.93539	5	131516837		IGR	opensea	cg04313552	-1.1486	0.000198917	0.890716	1	11986714	KIAA2013	TSS1500	shore	cg09199442	-0.917272	0.000276473	0.99999	11	28132951	METT5D1	5'UTR	shore	cg08381955	1.58866	0.000187723	0.744029	6	168226576	MLLT4	TSS1500	island	cg27004170	-1.74926	0.000297511	0.998465	2	55921125	PNPT1	TSS200	island	cg26187965	0.704825	0.000327083	0.999963	4	41694494	LIMCH1	Body	opensea
cg07082201	1.58326	0.000225779	0.949862	2	58654846		IGR	opensea	cg06944029	-0.675861	0.000285941	0.93539	2	27273287	AGBL5	TSS1500	island	cg00887295	0.588315	0.000199934	0.890716	13	29009876	FLT1	Body	opensea	cg24247495	-0.634099	0.00027915	0.99999	22	38903700	DDX17	TSS1500	shore	cg03458682	-0.474505	0.000189948	0.744029	20	23361741	NAPB	Body	opensea	cg07323153	0.60726	0.000298817	0.998465	20	49776471		IGR	opensea	cg21781546	0.720403	0.000327918	0.999963	2	219525807	BCS1L	Body	shore
cg11906740	0.445079	0.000225815	0.949862	18	24198002	KCTD1	Body	opensea	cg16604035	0.418917	0.00028613	0.93539	1	27863299	AHDC1	3'UTR	opensea	cg07777378	-0.438312	0.000202244	0.890716	17	42422412	GRN	TSS200	opensea	cg07695519	0.615298	0.000279506	0.99999	4	140374179	RAB33B	TSS1500	shore	cg12147612	-0.464674	0.000191867	0.744029	1	10971946		IGR	opensea	cg23310995	-0.510769	0.000301191	0.998465	1	145470561	POLR3GL	TSS200	island	cg25549378	-0.433487	0.000329983	0.999963	8	128098601	PRNCR1	Body	opensea
cg01686177	0.571337	0.000225823	0.949862	7	21452797		IGR	opensea	cg08705258	0.454396	0.000286738	0.93539	8	26493475	DPYSL2	Body	opensea	cg22476686	-0.558301	0.000202803	0.890716	6	40346299	TDRG1	Body	opensea	cg00180722	-0.528843	0.000282608	0.99999	15	80996815	ABHD17C	Body	opensea	cg12717830	-0.462205	0.000192471	0.744029	2	211406081	CPS1	Body	opensea	cg16461251	-0.760015	0.000303239	0.998465	4	104640833	TACR3	1stExon	shore	cg17629929	-0.756202	0.000330316	0.999963	5	1875548		IGR	island
cg12621546	0.527732	0.000227132	0.949862	3	34114177		IGR	opensea	cg02536953	-0.404456	0.00028679	0.93539	20	13183402		IGR	opensea	cg18112295	-0.737046	0.00020298	0.890716	5	96519566	RIOK2	TSS1500	island	cg00626110	0.879983	0.000283521	0.99999	10	134599836	NKX6-2	TSS1500	island	cg03364201	0.309438	0.000194213	0.744029	11	98326082		IGR	opensea	cg02341374	-1.15615	0.000305222	0.998465	7	92077858	GATAD1	Body	shore	cg00625949	-0.435549	0.000331304	0.999963	12	87119199	MGAT4C	5'UTR	opensea
cg03461347	0.456529	0.000227588	0.949862	11	2717686	KCNQ1OT1	Body	shelf	cg08853571	0.690521	0.000286995	0.93539	5	121305621	SRFBP1	Body	opensea	cg02725599	0.608201	0.00020311	0.890716	6	44029617	LOC101929705	Body	opensea	cg04533638	-0.479824	0.000284096	0.99999	6	15151625		IGR	opensea	cg01037703	0.27172	0.000195062	0.744029	22	45014547		IGR	shore	cg22384257	0.513386	0.00030697	0.998465	20	56826637	PPP4R1L	Body	opensea	cg14440376	0.630808	0.000333289	0.999963	6	106592760		IGR	opensea
cg11459149	-0.525989	0.00022829	0.949862	2	60581381		IGR	opensea	cg10415524	-1.09495	0.000289449	0.93539	11	45392943		IGR	opensea	cg04597753	0.775947	0.000203261	0.890716	2	191244096		IGR	opensea	cg00463399	-0.479789	0.000285774	0.99999	1	68220464	GNG12	5'UTR	opensea	cg10987016	0.455657	0.000197052	0.744029	20	61835024	YTHDF1	Body	opensea	cg00023702	0.462164	0.000307494	0.998465	1	114496771	HIPK1	Body	opensea	cg07194830	0.679045	0.00033344	0.999963	16	46604297	ANKRD26P1	TSS1500	opensea
cg19573457	0.488312	0.000228818	0.949862	22	25893657		IGR	opensea	cg03129536	-0.530583	0.000290516	0.93539	9	12825785		IGR	opensea	cg18612175	0.497199	0.000204395	0.890716	3	143033285	SLC9A9	Body	opensea	cg11795899	-0.826924	0.000286944	0.99999	2	85066407	C2orf89	Body	opensea	cg22547711	0.354779	0.000197417	0.744029	1	220574327		IGR	opensea	cg12283520	-1.34603	0.000308749	0.998465	1	27989987		IGR	shelf	cg15717377	0.769238	0.000333496	0.999963	2	28971087		IGR	shelf
cg24981196	-0.649035	0.000231359	0.949862	1	195723692		IGR	opensea	cg09676630	0.541838	0.000295068	0.93539	12	133101224	FBRSL1	Body	shore	cg23323671	0.439246	0.000204816	0.890716	1	26233623	STMN1	TSS1500	island	cg11285327	-0.324657	0.000287209	0.99999	22	18273802	MICAL3	Body	shore	cg00998379	0.583477	0.000198617	0.744029	1	53074332	GPX7	3'UTR	opensea	cg21004290	0.949274	0.000309133	0.998465	8	131250320	ASAP1	Body	opensea	cg07975813	-0.933392	0.00033454	0.999963	12	6961094	USP5	TSS200	island
cg14975227	-0.422902	0.000231564	0.949862	3	40719085		IGR	opensea	cg11595203	0.469437	0.000295165	0.93539	16	2098149	TSC2	5'UTR	island	cg22129183	-0.441105	0.000209093	0.890716	2	75783509	FAM176A	5'UTR	shelf	cg10037548	-0.571942	0.000287278	0.99999	2	85962505		IGR	opensea	cg10720192	0.348972	0.000198841	0.744029	3	169492135	MYNN	1stExon	shore	cg04814236	0.440485	0.000310641	0.998465	1	237167738	MT1HL1	TSS200	opensea	cg02527047	-0.756076	0.000335274	0.999963	2	149633700	KIF5C	Body	island
cg10528457	-0.714665	0.00023223	0.949862	1	2946931		IGR	opensea	cg13986486	0.562952	0.000296449	0.93539	2	102295986		IGR	opensea	cg22670782	0.480245	0.000209289	0.890716	11	33676591	KIAA1549L	Body	shelf	cg14854316	-0.60793	0.000290441	0.99999	1	48225077		IGR	opensea	cg12761282	0.452195	0.000199592	0.744029	20	2276571	TGM3	TSS200	opensea	cg23000811	-0.567086	0.000312752	0.998465	4	2464397		IGR	island	cg01673284	0.850835	0.000336493	0.999963	16	4527211	HMOX2	5'UTR	shore
cg15007607	0.529673	0.000232411	0.949862	7	42017559	GLI3	Body	opensea	cg03634967	0.852076	0.000297401	0.93539	6	44187219	SLC29A1	TSS200	island	cg14149448	-0.594762	0.000209876	0.890716	2	234349037	DGKD	Body	opensea	cg12025941	1.81051	0.000290804	0.99999	12	106977074	RFX4	1stExon	shore	cg00556126	0.454107	0.000200194	0.744029	16	84328338	WFDC1	TSS200	shore	cg05765254	0.558129	0.000313527	0.998465	1	152132853	RPTN	TSS1500	opensea	cg14201929	0.691542	0.000340972	0.999963	12	13720390	GRIN2B	Body	shelf
cg00463399	-0.385214	0.000232632	0.949862	1	68220464	GNG12	5'UTR	opensea	cg04854794	1.41317	0.000298584	0.93539	4	164415804	C4orf43	1stExon	island	cg12134752	0.470408	0.000210669	0.890716	19	5249431	PTPRS	Body	shore	cg07635306	0.683676	0.000292405	0.99999	1	213224393	RPS6KC1	TSS200	shore	cg10860275	-0.858717	0.000200873	0.744029	18	33336579		IGR	opensea	cg25841847	-1.38449	0.000314519	0.998465	11	43964092	C11orf96	TSS200	island	cg16731007	0.692168	0.000341062	0.999963	14	50219079	KLHDC1	3'UTR	opensea
cg14786125	-0.623083	0.000233188	0.949862	19	55674949	C19orf51	Body	shore	cg15696658	0.371381	0.000298704	0.93539	3	52713267	PBRM1	Body	opensea	cg19158105	-0.477568	0.000210891	0.890716	11	69921916	ANO1-AS2	TSS1500	shelf	cg09747456	2.85749	0.000293704	0.99999	10	91405300	PANK1	TSS200	shore	cg09428571	0.470941	0.000203689	0.744029	19	41856736	TGFB1	Body	shore	cg11085948	0.699678	0.000319222	0.998465	6	168252700	MLLT4	5'UTR	opensea	cg08860941	0.723819	0.00034183	0.999963	6	167633955		IGR	island
cg00908271	0.434064	0.000234679	0.949862	16	81254010	PKD1L2	TSS200	opensea	cg16299537	-0.503313	0.000299665	0.93539	7	47338241	TNS3	Body	opensea	cg03304334	-0.536958	0.000210918	0.890716	8	10820624	XKR6	Body	opensea	cg15220335	1.00187	0.000299316	0.99999	14	67006012	GPHN	Body	opensea	cg16315078	-0.591352	0.000203736	0.744029	9	5721449	RIC1	Body	opensea	cg19752853	0.474726	0.000320788	0.998465	2	180449131	ZNF385B	5'UTR	opensea	cg10638647	0.583069	0.000342029	0.999963	15	78539031		IGR	opensea
cg11823128	0.420575	0.000236577	0.949862	3	127506038	MGLL	Body	opensea	cg16423650	-0.944604	0.000300017	0.93539	10	101769971	DNMBP	TSS1500	opensea	cg10326182	-0.502997	0.000215765	0.890716	8	1340874		IGR	shore	cg21047555	-0.77535	0.000299532	0.99999	4	188515019	LOC100506272	Body	opensea	cg06622151	-0.577181	0.000203799	0.744029	2	45168246	SIX3	TSS1500	shore	cg21854649	0.754481	0.000323354	0.998465	8	124279889	ZHX1-C8orf76	5'UTR	opensea	cg13248299	-0.393547	0.000342752	0.999963	12	108688108	CMKLR1	5'UTR	opensea
cg21204197	0.617149	0.00023724	0.949862	7	137291355	DGKI	Body	opensea	cg03348475	0.965495	0.000301858	0.93539	4	57775757	REST	5'UTR	shore	cg02134977	0.56157	0.000216303	0.890716	3	183182901		IGR	opensea	cg23975975	-0.643214	0.000301008	0.99999	18	76192780		IGR	shore	cg03979532	0.318518	0.000204418	0.744029	7	100610403		IGR	shore	cg09819083	0.475043	0.000323472	0.998465	1	110673179		IGR	island	cg18793799	-0.695944	0.000343112	0.999963	2	8818257		IGR	shore
cg06750177	0.412653	0.000237399	0.949862	3	172341525		IGR	opensea	cg22618487	-0.778906	0.000303836	0.93539	12	16064282	DERA	1stExon	island	cg01928516	0.522112	0.000216421	0.890716	17	2208377	SMG6	TSS1500	shore	cg01594262	0.591958	0.000301146	0.99999	19	38806145	YIF1B	Body	shore	cg11346429	-0.420392	0.000205678	0.744029	20	43077662	LINC01430	Body	opensea	cg10770329	0.446635	0.000323976	0.998465	3	182704406	DCUN1D1	TSS1500	opensea	cg17636766	-0.595791	0.000345942	0.999963	18	47340282	SNHG22	TSS200	island
cg16199098	-1.51612	0.000237803	0.949862	22	36878119	TXN2	TSS1500	opensea	cg25441591	0.538734	0.000304693	0.93539	11	46128249	PHF21A	5'UTR	opensea	cg07146912	0.644026	0.000217536	0.890716	3	73671377	PDZRN3	Body	shore	cg12134752	0.518281	0.000301618	0.99999	19	5249431	PTPRS	Body	shore	cg20966660	0.399887	0.000206053	0.744029	21	46697213	POFUT2	Body	island	cg06022439	0.98279	0.00032612	0.998465	6	30291768	HCG18	Body	shelf	cg07438660	-0.971414	0.000347622	0.999963	17	38805042	SMARCE1	TSS1500	shore
cg22979422	0.658984	0.000238053	0.949862	12	56694490	CS	TSS1500	shore	cg27083604	-0.49223	0.000305476	0.93539	5	177777704	COL23A1	Body	opensea	cg06601141	-0.285034	0.000217653	0.890716	16	81718387	CMIP	Body	opensea	cg12619876	-0.732374	0.000304579	0.99999	19	619842	POLRMT	Body	island	cg07537705	0.462395	0.000207851	0.744029	2	121082687		IGR	opensea	cg19091608	-0.721742	0.000327725	0.998465	9	136215687	SNORD24	TSS1500	island	cg24867981	-0.603741	0.000349776	0.999963	16	89509668	LOC101927817	Body	opensea
cg05318516	-0.353117	0.000239509	0.949862	8	37412156		IGR	opensea	cg20917554	0.371861	0.000306274	0.93539	6	110012378	AKD1	5'UTR	island	cg07477602	0.423803	0.000217824	0.890716	1	56961319	PPAP2B	3'UTR	opensea	cg07589355	1.52105	0.000307667	0.99999	12	56915842	RBMS2	1stExon	opensea	cg00409183	-0.456201	0.00020845	0.744029	15	85291729	ZNF592	TSS200	shore	cg12370543	-0.507847	0.000328754	0.998465	20	40730802	PTPRT	Body	opensea	cg01667673	0.593435	0.000350243	0.999963	11	83278056	DLG2	Body	opensea
cg11503425	0.436205	0.000242189	0.949862	2	101925483	RNF149	TSS1500	shore	cg08353308	0.592331	0.000306803	0.93539	6	90234227	ANKRD6	5'UTR	opensea	cg21504945	-0.368354	0.000220462	0.890716	14	52784473	PTGER2	Body	shelf	cg01049176	0.474797	0.000307933	0.99999	8	357292	FBXO25	5'UTR	island	cg12651297	-0.458599	0.000209417	0.744029	13	52108275		IGR	opensea	cg24639243	-0.842538	0.000329178	0.998465	5	114433814		IGR	opensea	cg16848524	0.372099	0.000353795	0.999963	8	145806273	KIAA1688	Body	island
cg00104353	-0.504516	0.000243169	0.949862	7	157782798	PTPRN2	Body	opensea	cg24047689	-1.66159	0.000307758	0.93539	1	6614587	TAS1R1	TSS1500	island	cg06696063	-0.484447	0.000222576	0.890716	7	1809359		IGR	island	cg27310251	0.77471	0.000308234	0.99999	5	81574067	RPS23	Body	island	cg16387555	0.45339	0.000209421	0.744029	3	42788069	CCDC13	Body	opensea	cg23096297	-0.716123	0.000330078	0.998465	20	61557774	DIDO1	5'UTR	island	cg22062984	0.310891	0.00035613	0.999963	21	39288348	KCNJ6	1stExon	island
cg06452544	0.476078	0.00024456	0.949862	6	139296557	REPS1	Body	opensea	cg15455643	-0.741717	0.000307866	0.93539	13	111040242	COL4A2	Body	shore	cg15404665	0.778362	0.000224891	0.890716	19	4724679	DPP9	TSS1500	shore	cg26247373	0.5001	0.000308506	0.99999	12	57655696	R3HDM2	Body	opensea	cg00080816	-0.482298	0.000210762	0.744029	6	160411080	IGF2R	Body	opensea	cg08679985	0.708017	0.000333699	0.998465	1	44584350	KLF17	TSS200	opensea	cg24522659	-0.421396	0.000356516	0.999963	19	30641408		IGR	opensea
cg18376288	0.680133	0.000244749	0.949862	1	8181555		IGR	opensea	cg02443816	0.504905	0.00030961	0.93539	2	97220858		IGR	opensea	cg04423554	0.523736	0.000227724	0.890716	20	4797200	RASSF2	TSS1500	opensea	cg01022916	-0.693696	0.000309666	0.99999	1	31196938	MATN1	TSS1500	shelf	cg21287356	0.285775	0.000211014	0.744029	4	69819820		IGR	opensea	cg19998533	0.722286	0.000333887	0.998465	7	41486779		IGR	opensea	cg20124287	-0.339084	0.000358091	0.999963	19	1621762	TCF3	Body	island
cg18617728	0.570989	0.000245243	0.949862	1	85137972	SSX2IP	5'UTR	opensea	cg08507270	0.675244	0.000312752	0.93539	12	10961076	TAS2R8	TSS1500	opensea	cg22752361	0.604589	0.000228783	0.890716	20	24626051	SYNDIG1	Body	opensea	cg11375652	0.485519	0.000312659	0.99999	4	1322333	MAEA	Body	shore	cg07887542	-0.403096	0.000211869	0.744029	8	20142604	LZTS1-AS1	Body	opensea	cg16682135	-0.418162	0.000334716	0.998465	7	123265844	LOC102724555	TSS1500	opensea	cg11670060	-0.498138	0.000358905	0.999963	5	145316416	SH3RF2	5'UTR	shore
cg01892689	0.498835	0.000247392	0.949862	8	97657072	PGCP	TSS1500	shore	cg12721792	-0.605856	0.000316395	0.93539	4	84255978	HPSE	1stExon	island	cg17433144	0.730778	0.000229101	0.890716	10	7348200	SFMBT2	Body	opensea	cg25627263	-0.675787	0.000312759	0.99999	11	3177729	OSBPL5	5'UTR	shelf	cg15402813	0.465	0.000212514	0.744029	14	74129544	DNAL1	Body	opensea	cg10498390	-2.04473	0.000337661	0.998465	4	76912142	SDAD1	TSS200	island	cg07712831	0.453543	0.000361911	0.999963	18	74034689		IGR	opensea
cg20525378	1.19345	0.000247479	0.949862	1	172501430	C1orf9	TSS1500	shore	cg18622257	0.60893	0.000322381	0.93539	14	100437287		IGR	shore	cg19968299	-0.39218	0.000230335	0.890716	18	56126210		IGR	opensea	cg01088382	-0.491527	0.000313605	0.99999	10	23464290		IGR	shore	cg09846330	0.608298	0.000214351	0.744029	12	79924796		IGR	opensea	cg22443921	0.459835	0.000339441	0.998465	5	135332593		IGR	opensea	cg19333374	-1.25071	0.000362667	0.999963	11	82996473	CCDC90B	Body	shore
cg01355266	-0.615844	0.000247851	0.949862	11	115835057		IGR	opensea	cg14839994	0.615622	0.000324516	0.93539	11	125496446	CHEK1	5'UTR	shore	cg27431182	-0.593008	0.000231115	0.890716	1	245499492	KIF26B	Body	shore	cg22690294	1.00132	0.000314261	0.99999	15	90198226	KIF7	5'UTR	island	cg18484278	-0.467701	0.000215454	0.744029	10	49860510	ARHGAP22	1stExon	shelf	cg17992316	0.612754	0.000340111	0.998465	13	94128733	GPC6	Body	opensea	cg21905167	-0.488569	0.000364399	0.999963	22	19949585	COMT	5'UTR	opensea
cg21557445	-0.290684	0.000247971	0.949862	12	70777528	KCNMB4	Body	opensea	cg17030097	-0.504792	0.000325228	0.93539	16	68783379	CDH1	Body	opensea	cg13077699	-0.389103	0.000231646	0.890716	8	37593835	ERLIN2	TSS1500	island	cg19264824	-0.647292	0.000314452	0.99999	1	165337015		IGR	opensea	cg26488828	0.435018	0.000216921	0.744029	10	61361782		IGR	opensea	cg11500681	0.466809	0.000343274	0.998465	2	12582814	LOC100506457	Body	opensea	cg17343451	-0.494558	0.000364806	0.999963	3	183899704	AP2M1	Body	shelf
cg14286320	0.425581	0.000250426	0.949862	14	51897632		IGR	opensea	cg09719331	-0.793383	0.000331174	0.93539	20	44486197	ZSWIM3	TSS200	opensea	cg22156700	0.748184	0.000234887	0.890716	5	72732486		IGR	island	cg01052291	0.556731	0.0003157	0.99999	6	133036573	VNN1	TSS1500	opensea	cg17144149	0.50256	0.000217372	0.744029	17	46656572	HOXB4	TSS1500	shore	cg26420202	0.777691	0.000347197	0.998465	4	39857347	PDS5A	Body	opensea	cg02022375	-0.949137	0.000365757	0.999963	17	39197721	KRTAP1-1	TSS200	opensea
cg03229600	-0.508262	0.000252435	0.949862	19	1174336	SBNO2	TSS200	island	cg02946519	0.551085	0.000334032	0.93539	1	40974291	EXO5	TSS200	island	cg02938032	-0.704144	0.000235985	0.890716	1	160267426	COPA	Body	opensea	cg07802690	0.575429	0.000316542	0.99999	11	542248	LRRC56	Body	shore	cg14321424	-0.513176	0.000217513	0.744029	11	46403087	MDK	TSS200	island	cg15931047	-1.86932	0.00034809	0.998465	5	61700048	DIMT1L	TSS1500	shore	cg23060709	-1.0043	0.00036944	0.999963	17	16440291		IGR	shore
cg14854316	-0.485421	0.000253189	0.949862	1	48225077		IGR	opensea	cg26943239	0.437808	0.000336687	0.93539	19	15091634	SLC1A6	TSS1500	shore	cg23063374	0.655473	0.000236608	0.890716	13	22030131	ZDHHC20	Body	shelf	cg27614758	-0.679173	0.000316723	0.99999	8	8878698	ERI1	Body	opensea	cg23811789	0.588581	0.000219361	0.744029	18	5197462	LOC642597	TSS1500	shore	cg00537185	0.422324	0.000348111	0.998465	10	75258323	PPP3CB-AS1	Body	shelf	cg26582457	0.596393	0.000372951	0.999963	11	5067183	OR52J3	TSS1500	opensea
cg23190340	0.349565	0.000253215	0.949862	5	36665475	SLC1A3	Body	opensea	cg10562432	0.751783	0.000337445	0.93539	5	180586354		IGR	opensea	cg01498219	0.525779	0.000236954	0.890716	7	2812373	GNA12	Body	opensea	cg26289032	2.08127	0.000316919	0.99999	8	41852995	KAT6A	Body	opensea	cg13524311	0.342746	0.000222955	0.744029	2	238871750		IGR	shelf	cg15389461	0.632357	0.00035366	0.998465	20	35818328	RPN2	Body	opensea	cg03282991	0.601525	0.000379141	0.999963	6	32294260	C6orf10	Body	opensea
cg14673198	-0.523021	0.000253675	0.949862	12	90629423		IGR	opensea	cg08394896	-0.516619	0.000338393	0.93539	7	5525075	FBXL18	Body	shore	cg14120571	0.524191	0.000239303	0.890716	15	90727363	SEMA4B	TSS1500	shore	cg13747028	-0.756011	0.000317409	0.99999	5	76100578		IGR	opensea	cg00552387	-0.44001	0.000223935	0.744029	12	51477546	CSRNP2	TSS1500	island	cg17612246	0.57729	0.000355368	0.998465	1	165222587	LMX1A	Body	opensea	cg05313393	0.652038	0.000384073	0.999963	1	249120451	SH3BP5L	TSS1500	island
cg06015439	-0.334849	0.000254857	0.949862	12	91669322		IGR	opensea	cg03136563	0.614879	0.000339809	0.93539	19	35532097	HPN	5'UTR	shore	cg00472246	1.50473	0.000239369	0.890716	10	115438867	CASP7	TSS1500	shore	cg20384374	1.25596	0.000317455	0.99999	11	111944977	C11orf57	5'UTR	shore	cg10942561	-0.523251	0.000224975	0.744029	15	73613841	HCN4	3'UTR	shelf	cg01444849	0.558808	0.000355836	0.998465	16	34430837		IGR	island	cg07289333	-0.690606	0.000387311	0.999963	12	94071446	CRADD	5'UTR	island
cg05982389	-0.424357	0.000258356	0.949862	3	105839222		IGR	opensea	cg12824502	0.629348	0.000339918	0.93539	15	75182590	MPI	Body	island	cg20255775	-0.363051	0.000239821	0.890716	12	48398370	COL2A1	TSS200	island	cg09111477	0.636126	0.000320202	0.99999	5	10635405	ANKRD33B	Body	opensea	cg12828687	0.327637	0.000225112	0.744029	14	105713608	BTBD6	TSS1500	shore	cg10788674	0.39523	0.000355987	0.998465	12	133214645	POLE	Body	opensea	cg26381185	-0.550902	0.000388218	0.999963	11	111797702	DIXDC1	TSS200	island
cg13013918	0.761712	0.000258654	0.949862	9	103173798		IGR	shore	cg10528457	-0.817193	0.000340537	0.93539	1	2946931		IGR	opensea	cg27379758	-0.74453	0.000240164	0.890716	12	108079535	PWP1	TSS200	island	cg12249291	-0.624668	0.000320508	0.99999	17	2676861		IGR	shelf	cg18462916	0.705665	0.000226855	0.744029	13	113918539	CUL4A	3'UTR	shore	cg06043723	0.730013	0.00035753	0.998465	8	39982418		IGR	opensea	cg22178653	0.416995	0.000389109	0.999963	5	178569540	ADAMTS2	Body	shelf
cg01303725	-0.344551	0.00025989	0.949862	19	8781575		IGR	opensea	cg05891474	-0.785077	0.000340576	0.93539	18	32556626	MAPRE2	TSS1500	shore	cg07522508	-0.661365	0.000242148	0.890716	10	125436935	GPR26	Body	opensea	cg12950665	-0.513471	0.00032119	0.99999	7	4230985	SDK1	Body	opensea	cg24765791	0.662141	0.000227759	0.744029	3	110612973		IGR	opensea	cg21327509	0.630129	0.000359063	0.998465	16	73178540	C16orf47	TSS200	opensea	cg02271119	0.543295	0.000389808	0.999963	7	157198869	DNAJB6	Body	shelf
cg23529754	-0.638465	0.000260714	0.949862	20	5988043	CRLS1	Body	shore	cg12477586	-0.401725	0.000340672	0.93539	9	122871720		IGR	opensea	cg02660885	0.800603	0.000243731	0.890716	16	937289	LMF1	Body	opensea	cg04171034	-0.652131	0.00032129	0.99999	1	17380721	SDHB	TSS200	island	cg14851705	-0.498294	0.000229232	0.744029	11	76020877		IGR	opensea	cg00393814	0.595069	0.00036134	0.998465	17	34968449		IGR	opensea	cg11297378	0.645784	0.000393076	0.999963	9	114981151	PTBP3	3'UTR	opensea
cg01364621	0.333358	0.000263826	0.949862	1	2389638		IGR	shore	cg02977478	-0.798563	0.000341374	0.93539	2	20601663		IGR	opensea	cg04047265	-0.517144	0.00024709	0.890716	17	54981805	TRIM25	Body	opensea	cg18740839	0.570227	0.000321392	0.99999	19	35417443	ZNF30	TSS1500	shore	cg23963252	0.474833	0.000229635	0.744029	3	40919573		IGR	opensea	cg00020348	-0.426752	0.000364413	0.998465	7	142749542	OR6V1	1stExon	opensea	cg13558403	-0.52831	0.000393219	0.999963	14	36989922	NKX2-1	TSS1500	island
cg19060028	0.566169	0.00026451	0.949862	5	58892822	PDE4D	Body	opensea	cg13881637	0.340795	0.000342829	0.93539	11	64064727	KCNK4	Body	shelf	cg11747851	-0.461977	0.000249988	0.890716	1	86077162		IGR	opensea	cg11512129	0.547263	0.000322879	0.99999	1	193151279	B3GALT2	5'UTR	opensea	cg27083604	-0.422414	0.000230533	0.744029	5	177777704	COL23A1	Body	opensea	cg10810394	0.557069	0.000369211	0.998465	19	12886980	HOOK2	TSS1500	shore	cg25707676	-1.17142	0.000398911	0.999963	7	96643539	DLX6AS	TSS200	shelf
cg04922681	0.773791	0.000268784	0.949862	13	43149234	TNFSF11	Body	island	cg00273449	0.377426	0.000349213	0.93539	2	74875268	C2orf65	TSS200	island	cg23420592	0.460306	0.000250352	0.890716	4	6388071	PPP2R2C	Body	opensea	cg23469275	1.57427	0.000323786	0.99999	12	123278441	CCDC62	Body	opensea	cg24535878	0.316769	0.000231259	0.744029	9	82570669	LINC01507	Body	opensea	cg15219811	-0.412985	0.000369301	0.998465	10	104259328	ACTR1A	Body	shelf	cg11882144	-0.582977	0.000399293	0.999963	8	48872560	PRKDC	1stExon	island
cg20347449	0.393192	0.00026883	0.949862	3	65911271	MAGI1	Body	opensea	cg22216077	-0.522241	0.000350852	0.93539	4	4627158	STX18-AS1	Body	opensea	cg13997975	0.557443	0.000251775	0.890716	10	77158502	ZNF503	3'UTR	island	cg19076208	-0.625891	0.000324627	0.99999	8	21258037		IGR	opensea	cg27452159	0.696735	0.000231675	0.744029	7	18580928	HDAC9	Body	opensea	cg14287443	-0.368367	0.000371754	0.998465	2	3497093		IGR	opensea	cg10328831	0.818239	0.000400673	0.999963	8	10650046	PINX1	Body	opensea
cg13485470	-0.526803	0.00026955	0.949862	16	56597509	MT4	TSS1500	opensea	cg23654043	-0.585806	0.000351294	0.93539	18	29841319		IGR	opensea	cg24251814	1.19259	0.000252023	0.890716	1	8013974		IGR	shore	cg08310607	0.771142	0.000324862	0.99999	5	128796421	ADAMTS19-AS1	TSS200	island	cg07060872	0.408171	0.000233416	0.744029	2	191418308		IGR	opensea	cg09360173	-0.474162	0.000372346	0.998465	20	4056696		IGR	opensea	cg25314520	-0.693836	0.000405002	0.999963	5	65017381	NLN	TSS1500	shore
cg09747456	2.27096	0.000271289	0.949862	10	91405300	PANK1	TSS200	shore	cg16118387	0.452553	0.000351477	0.93539	1	210407755	C1orf133	TSS1500	shore	cg11825059	-0.43744	0.000252144	0.890716	7	14876371	DGKB	Body	opensea	cg17716757	-0.460459	0.000326831	0.99999	3	183911358	ABCF3	Body	opensea	cg12565355	0.351126	0.000234949	0.744029	19	36234725	U2AF1L4	Body	shore	cg04271999	0.702259	0.000373596	0.998465	17	76212052	BIRC5	Body	shore	cg10896886	-0.739529	0.000406035	0.999963	7	152456700	ACTR3B	TSS200	shore
cg27394596	0.33773	0.000274287	0.949862	16	67149263	C16orf70	Body	opensea	cg26477387	0.677958	0.000351514	0.93539	6	87973166	ZNF292	3'UTR	opensea	cg03664096	0.533298	0.000254436	0.890716	21	44617857		IGR	opensea	cg08489478	-0.683481	0.000328052	0.99999	10	99500219	ZFYVE27	Body	shelf	cg25435917	0.40105	0.000235535	0.744029	3	12917884		IGR	island	cg00720066	-1.05159	0.000376467	0.998465	19	46195735	QPCTL	TSS200	island	cg10944952	0.576427	0.000415119	0.999963	9	91947255	SECISBP2	Body	opensea
cg10155180	-0.622302	0.000276919	0.949862	18	52792492	LOC101927229	TSS1500	opensea	cg16098618	-0.681027	0.000351655	0.93539	11	76368494		IGR	opensea	cg20353604	0.573816	0.000255672	0.890716	4	88418322	SPARCL1	Body	opensea	cg07292375	-0.549782	0.000331351	0.99999	7	55083099		IGR	shelf	cg05256043	0.610386	0.000235886	0.744029	13	95131951	DCT	TSS200	opensea	cg08860941	0.727867	0.00037768	0.998465	6	167633955		IGR	island	cg11252776	0.514262	0.000416345	0.999963	7	86974961	CROT	5'UTR	island
cg06531770	-0.41046	0.000278336	0.949862	4	537825		IGR	opensea	cg10989389	0.357694	0.00035247	0.93539	6	3203855		IGR	opensea	cg05536082	-0.846622	0.00025758	0.890716	2	38103495	LINC00211	TSS1500	opensea	cg24757797	-0.554478	0.000334953	0.99999	10	1142663	WDR37	Body	opensea	cg27372467	0.500429	0.000236093	0.744029	10	124201479		IGR	opensea	cg01372202	0.512995	0.000377968	0.998465	19	50097851	PRR12	Body	island	cg18349258	-1.74079	0.000417838	0.999963	2	55844203	SMEK2	Body	shore
cg14306260	-1.04657	0.000279401	0.949862	12	15091701	ERP27	TSS1500	opensea	cg06511274	0.458047	0.00035303	0.93539	16	75515554	CHST6	5'UTR	shore	cg19620668	-0.459143	0.000258426	0.890716	7	129214879		IGR	opensea	cg03334425	0.298059	0.000344425	0.99999	16	21675455		IGR	opensea	cg05889395	-0.440568	0.000237394	0.744029	1	231980899	DISC1	Body	opensea	cg03550548	0.590438	0.000377996	0.998465	13	97787063		IGR	opensea	cg11195363	-0.410542	0.00041799	0.999963	12	61915276		IGR	opensea
cg24139720	0.35893	0.000280406	0.949862	1	204485075	MDM4	TSS1500	shore	cg03416541	-0.574645	0.000353262	0.93539	3	97541063		IGR	island	cg03432774	-0.540436	0.000261652	0.890716	1	21033761	KIF17	Body	shelf	cg14975227	-0.517843	0.000349138	0.99999	3	40719085		IGR	opensea	cg06119564	0.257581	0.000238774	0.744029	1	27297530		IGR	opensea	cg25125317	0.91726	0.000380237	0.998465	10	1037934	GTPBP4	Body	shelf	cg10744663	-0.894711	0.000419097	0.999963	11	89225002	NOX4	5'UTR	shore
cg11116194	0.36184	0.000280985	0.949862	5	58296805	PDE4D	TSS1500	opensea	cg08472795	1.14228	0.000354602	0.93539	2	129067253	HS6ST1	Body	opensea	cg03488805	-0.372513	0.000263413	0.890716	10	124231288	HTRA1	Body	opensea	cg12211703	-0.548951	0.000349664	0.99999	3	42204097	TRAK1	Body	opensea	cg08141866	0.458815	0.000241557	0.744029	4	158634830		IGR	opensea	cg10416312	0.319634	0.000380556	0.998465	7	6631252	C7orf26	Body	shore	cg24645635	0.456703	0.000422116	0.999963	6	76463468	MYO6	5'UTR	opensea
cg26057349	-0.501418	0.000281657	0.949862	14	40443830		IGR	opensea	cg17516475	0.825067	0.000354613	0.93539	22	46440469	LINC00899	Body	island	cg05355078	-0.598949	0.000263521	0.890716	19	45971862	FOSB	1stExon	island	cg12483310	-0.62912	0.000350815	0.99999	7	25845769		IGR	opensea	cg07304736	0.448722	0.000242029	0.744029	16	88789094	FAM38A	Body	island	cg09719331	-0.784468	0.000381606	0.998465	20	44486197	ZSWIM3	TSS200	opensea	cg10080832	-0.626901	0.000426604	0.999963	10	64675829		IGR	opensea
cg15236483	0.751695	0.000284147	0.949862	22	46285682		IGR	island	cg12169532	-0.521486	0.000357542	0.93539	15	58746176	LOC101928694	Body	opensea	cg11246071	-1.5358	0.000263584	0.890716	9	23826065	ELAVL2	TSS200	shelf	cg12966480	-0.589545	0.000351045	0.99999	21	23348181		IGR	opensea	cg18366150	0.442447	0.000242345	0.744029	10	70092816	PBLD	TSS200	shore	cg08380284	-0.634532	0.000381733	0.998465	14	21852549	SUPT16H	TSS200	island	cg09850065	-0.555777	0.000426765	0.999963	5	144783766		IGR	opensea
cg15029735	0.505744	0.000284318	0.949862	10	79681906	DLG5	Body	shelf	cg16539792	-1.66725	0.000358878	0.93539	17	30669189	C17orf75	1stExon	island	cg18541211	-1.28611	0.000264165	0.890716	7	150725083	ABCB8	TSS1500	shore	cg15521658	-0.663667	0.000355051	0.99999	1	220648496		IGR	opensea	cg08833024	0.660502	0.000242636	0.744029	7	151531063	PRKAG2	Body	opensea	cg10520405	-0.522404	0.000383379	0.998465	10	820509		IGR	opensea	cg17512364	-0.425609	0.000433189	0.999963	2	176963353	HOXD12	TSS1500	shore
cg24951140	-0.654717	0.000285508	0.949862	8	29156846		IGR	opensea	cg10839041	-0.583942	0.000360353	0.93539	20	335239	NRSN2	3'UTR	opensea	cg19170638	0.393804	0.000265489	0.890716	1	11042292	C1orf127	TSS200	opensea	cg19841378	0.45075	0.000355136	0.99999	11	12984808		IGR	opensea	cg23996000	0.429612	0.000244106	0.744029	6	157721067	C6orf35	Body	opensea	cg09668058	0.636886	0.000383876	0.998465	13	42601138		IGR	opensea	cg10604528	-0.469529	0.000437013	0.999963	5	87437959		IGR	shore
cg08651867	0.820509	0.000287684	0.949862	19	43979500	PHLDB3	3'UTR	island	cg00870778	0.543906	0.000363632	0.93539	7	97598492	MGC72080	Body	shelf	cg03612747	0.527562	0.000269417	0.890716	10	43858053		IGR	island	cg03147287	0.431476	0.000356536	0.99999	11	47463763	RAPSN	Body	opensea	cg15026799	0.402252	0.000245456	0.744029	2	85190234		IGR	opensea	cg16731007	0.694901	0.000384167	0.998465	14	50219079	KLHDC1	3'UTR	opensea	cg22618487	-0.745132	0.000438333	0.999963	12	16064282	DERA	1stExon	island
cg24247495	-0.49898	0.000290904	0.949862	22	38903700	DDX17	TSS1500	shore	cg25631022	0.551338	0.000364099	0.93539	10	104179035	PSD	TSS200	island	cg21135312	0.512868	0.000270386	0.890716	14	67213439	GPHN	Body	opensea	cg00286388	-0.783587	0.000358154	0.99999	13	49019992	LPAR6	TSS1500	opensea	cg23978800	0.458049	0.000248214	0.744029	9	97818542	C9orf3	Body	opensea	cg00160677	0.651122	0.00038418	0.998465	5	72769681	LINC01386	TSS1500	opensea	cg21721767	0.460362	0.000439538	0.999963	12	34477398		IGR	opensea
cg11694262	-0.662835	0.000291375	0.949862	13	100644657		IGR	shore	cg24113610	-0.342328	0.000370228	0.93539	15	70558813		IGR	opensea	cg08686210	-0.58417	0.000270665	0.890716	8	20207277		IGR	opensea	cg11513199	0.615566	0.000358993	0.99999	11	44116080	EXT2	TSS1500	shore	cg13392404	0.417697	0.000252718	0.744029	19	44200634		IGR	shelf	cg13180703	0.559422	0.000384384	0.998465	4	36161034	ARAP2	Body	opensea	cg03579624	-0.474442	0.000440505	0.999963	3	75717248		IGR	shore
cg16171182	0.498346	0.000293725	0.949862	7	114270708	FOXP2	Body	opensea	cg21112939	0.384787	0.000372499	0.93539	9	94104028	AUH	Body	opensea	cg16728898	0.467792	0.000271137	0.890716	16	51182904	SALL1	Body	shore	cg18481137	-0.934224	0.000359455	0.99999	3	71631744	FOXP1	5'UTR	island	cg19083766	-0.444536	0.000255086	0.744029	19	38491252	SIPA1L3	5'UTR	opensea	cg18804144	0.810999	0.000386492	0.998465	4	24652391		IGR	opensea	cg20599726	-0.450002	0.000446075	0.999963	5	135160109		IGR	opensea
cg27411712	0.823289	0.000294853	0.949862	12	30976016		IGR	island	cg00033877	0.664233	0.000373717	0.93539	13	113419845	ATP11A	Body	shore	cg15029735	0.566883	0.000271234	0.890716	10	79681906	DLG5	Body	shelf	cg23006040	-0.610393	0.000359932	0.99999	4	188528319		IGR	opensea	cg22076699	-0.347822	0.000255412	0.744029	2	235488337		IGR	opensea	cg02877451	0.683625	0.000386573	0.998465	18	27359367		IGR	opensea	cg20019551	0.599664	0.000448491	0.999963	12	62416057	FAM19A2	5'UTR	opensea
cg01301339	0.475653	0.00029658	0.949862	5	180673096		IGR	island	cg12394300	-1.22555	0.00037931	0.93539	9	14322984		IGR	island	cg15136398	-0.655978	0.000271442	0.890716	2	202655103		IGR	opensea	cg00275372	-0.654951	0.000360652	0.99999	10	33249085		IGR	shore	cg15105253	0.49493	0.000255612	0.744029	14	100063248	CCDC85C	Body	opensea	cg07257234	-0.46137	0.000387488	0.998465	1	244998489	COX20	TSS200	island	cg17179862	-0.728703	0.000455469	0.999963	17	46681362	LOC404266	Body	shelf
cg12196305	0.618819	0.000297374	0.949862	11	17752634		IGR	shelf	cg25894717	0.655408	0.000380809	0.93539	7	100026934	MEPCE	TSS1500	island	cg16764177	0.602224	0.000272723	0.890716	6	164252644		IGR	shelf	cg25903851	0.470476	0.00036088	0.99999	21	45367182	AGPAT3	5'UTR	shelf	cg12563872	0.274407	0.000256477	0.744029	22	21291587	CRKL	Body	opensea	cg17333592	-0.561511	0.000390675	0.998465	4	129698091		IGR	opensea	cg12185510	0.56639	0.000457367	0.999963	6	41992211	CCND3	5'UTR	opensea
cg24827781	-0.656287	0.000297999	0.949862	4	76931327	ART3	TSS1500	opensea	cg14894114	-0.544039	0.00038176	0.93539	6	37729634		IGR	opensea	cg02730322	-1.2358	0.000273834	0.890716	20	43150917	SERINC3	TSS200	shore	cg19060028	0.697858	0.000366804	0.99999	5	58892822	PDE4D	Body	opensea	cg22459858	-0.488398	0.000259081	0.744029	9	114839185	MIR3134	Body	opensea	cg02617727	0.460349	0.000392635	0.998465	7	2967973	CARD11	Body	shore	cg03471047	-0.585799	0.000459581	0.999963	15	51455849		IGR	opensea
cg11431775	-0.435116	0.000298562	0.949862	5	1379609		IGR	opensea	cg23417714	0.628639	0.000381978	0.93539	2	223750046	ACSL3	5'UTR	opensea	cg21480839	0.501627	0.000276014	0.890716	16	56816138	NUP93	TSS1500	opensea	cg16447589	-0.942201	0.000368042	0.99999	7	45961865	IGFBP3	TSS1500	shore	cg20375844	-0.439806	0.000259367	0.744029	5	87986922		IGR	shore	cg10701640	0.673382	0.000393891	0.998465	17	43249399		IGR	shelf	cg18703122	-1.08554	0.000461183	0.999963	14	77507217	LOC283575	TSS200	opensea
cg07293520	1.44919	0.000300986	0.949862	7	24797192	DFNA5	5'UTR	island	cg17036785	0.781971	0.00038776	0.93539	12	110906113	FAM216A	TSS200	island	cg10512376	-0.416107	0.00027774	0.890716	4	101440278	EMCN	TSS1500	opensea	cg08903631	-1.19045	0.000369089	0.99999	17	41924466	CD300LG	TSS200	opensea	cg11055449	-0.534013	0.000259395	0.744029	10	91136405	IFIT1L	TSS1500	opensea	cg11513199	-0.569299	0.00039443	0.998465	11	44116080	EXT2	TSS1500	shore	cg13977490	0.554779	0.000461253	0.999963	12	23737351	SOX5	Body	opensea
cg19393677	0.775259	0.000304122	0.949862	15	67841407	MAP2K5	Body	opensea	cg00908571	0.451253	0.000388353	0.93539	2	113521451	CKAP2L	Body	shore	cg06108222	-0.62502	0.000277909	0.890716	10	5496623	NET1	Body	opensea	cg26722577	-0.351087	0.000374923	0.99999	8	49890432		IGR	island	cg23202729	0.385582	0.000260238	0.744029	13	50162325		IGR	shelf	cg12448539	0.481444	0.000395923	0.998465	1	95364293	CNN3	Body	opensea	cg25650340	-0.479811	0.000465799	0.999963	22	51176734	ACR	1stExon	opensea
cg05040501	0.579177	0.000308828	0.949862	14	91883268	CCDC88C	Body	shore	cg25254330	-0.616321	0.000389206	0.93539	3	195808972	TFRC	1stExon	island	cg09779392	-0.383112	0.00027817	0.890716	19	11094753	SMARCA4	TSS200	shelf	cg24377133	-0.58823	0.000375603	0.99999	8	144170375		IGR	shelf	cg07544899	-0.561956	0.000260307	0.744029	10	104479373	SFXN2	5'UTR	opensea	cg15705266	-0.819654	0.000397434	0.998465	17	33914268	AP2B1	TSS200	opensea	cg04846842	-0.410354	0.000465987	0.999963	1	168147159	TIPRL	TSS1500	shore
cg12187434	0.449777	0.000309201	0.949862	2	8259218	LINC00299	Body	opensea	cg15590113	0.383943	0.000390221	0.93539	1	17442980	PADI2	Body	shelf	cg21557445	-0.321542	0.000278251	0.890716	12	70777528	KCNMB4	Body	opensea	cg06996586	0.538144	0.000376857	0.99999	7	46208354		IGR	opensea	cg06415678	-0.788691	0.000260713	0.744029	2	86790620	VPS24	TSS200	island	cg21102477	-1.07716	0.000397445	0.998465	1	34630844	CSMD2	Body	island	cg11947187	0.557607	0.000469131	0.999963	8	134142317	TG	Body	opensea
cg00470869	-0.411939	0.000309288	0.949862	22	44439866	PARVB	Body	opensea	cg06034885	-2.47696	0.000390911	0.93539	4	17812352	NCAPG	TSS200	island	cg07848404	-0.508938	0.000279762	0.890716	11	3661319	ART5	Body	shore	cg26648933	0.429889	0.000377553	0.99999	2	21224686	APOB	Body	opensea	cg15429232	0.389443	0.000261072	0.744029	2	242537615	THAP4	Body	opensea	cg03356335	0.477873	0.000397713	0.998465	17	71848081		IGR	opensea	cg01050965	-0.36123	0.000471114	0.999963	5	177650821	AGXT2L2	Body	opensea
cg23057561	-0.459568	0.000310103	0.949862	12	120972601	RNF10	5'UTR	shore	cg13147344	1.84319	0.000392156	0.93539	19	34663204	LSM14A	TSS200	island	cg25596327	0.508951	0.000280526	0.890716	1	28483532	PTAFR	5'UTR	opensea	cg21241601	2.18164	0.00038018	0.99999	5	130599231	CDC42SE2	TSS1500	shore	cg26160421	0.35493	0.000261092	0.744029	15	75437154		IGR	opensea	cg12584684	-0.887975	0.000398826	0.998465	4	96471105	UNC5C	TSS1500	shore	cg15088257	0.639514	0.00047162	0.999963	17	17468577	PEMT	Body	shelf
cg14954838	-0.299999	0.000312358	0.949862	12	122293996	HPD	Body	opensea	cg13915566	0.454827	0.000392452	0.93539	11	2286006		IGR	opensea	cg01538011	0.756888	0.000280771	0.890716	2	238878208	UBE2F	5'UTR	shore	cg15940588	-0.616819	0.000380545	0.99999	18	52551468	RAB27B	Body	opensea	cg06300280	-0.439695	0.000268349	0.744029	10	122973072		IGR	opensea	cg24446417	0.757242	0.000400939	0.998465	1	209558027		IGR	opensea	cg14519525	-0.838316	0.000472183	0.999963	11	62414275	GANAB	TSS200	island
cg11881562	-0.348593	0.00031624	0.949862	19	49633902	PPFIA3	Body	island	cg06872272	-0.373385	0.000392907	0.93539	10	37414768	ANKRD30A	TSS200	island	cg16831784	-0.527605	0.000281585	0.890716	15	33539925	TMCO5B	TSS200	opensea	cg02541142	0.503584	0.000383057	0.99999	12	70342349	MYRFL	Body	opensea	cg19289287	0.541435	0.000269313	0.744029	1	28373419	EYA3	Body	opensea	cg16678412	0.575276	0.000402139	0.998465	16	10564321	ATF7IP2	Body	opensea	cg09961946	0.628787	0.000474308	0.999963	12	9820221		IGR	opensea
cg12025941	1.41905	0.000317889	0.949862	12	106977074	RFX4	1stExon	shore	cg06264679	0.829855	0.000395658	0.93539	6	32121433	PPT2	Body	shore	cg01914794	0.440919	0.000283707	0.890716	1	6141596	KCNAB2	Body	opensea	cg16776936	-0.746024	0.000383884	0.99999	2	186946929	LINC01473	Body	opensea	cg25849125	0.442179	0.000269438	0.744029	2	135085280	MGAT5	Body	opensea	cg07181175	-0.807763	0.000402235	0.998465	6	13711723	RANBP9	1stExon	island	cg05176556	-0.759672	0.000477649	0.999963	2	220716304		IGR	opensea
cg02663193	0.408625	0.000320522	0.949862	9	139906314	ABCA2	Body	island	cg26135230	0.468992	0.000396738	0.93539	14	95955282		IGR	opensea	cg13722389	-0.535994	0.000288921	0.890716	18	12092983	ANKRD62	TSS1500	shore	cg12196305	0.766464	0.000387911	0.99999	11	17752634		IGR	shelf	cg25117345	0.709593	0.000269905	0.744029	3	23932602	UBE2E1	3'UTR	opensea	cg12458039	-0.798012	0.00040638	0.998465	7	210075	FAM20C	Body	shelf	cg27576325	-0.638405	0.000477698	0.999963	10	92731756	XLOC_008559	Body	opensea
cg15909006	-0.356008	0.000324302	0.949862	16	2086421	SLC9A3R2	Body	island	cg04698743	0.410051	0.000397851	0.93539	4	56773426		IGR	opensea	cg16320779	0.89705	0.000289588	0.890716	14	73493421	ZFYVE1	5'UTR	shore	cg26446062	-0.52376	0.000389107	0.99999	2	97433894	CNNM4	Body	opensea	cg01146238	-0.573823	0.00027039	0.744029	2	55242860	RTN4	Body	opensea	cg16737080	0.488431	0.000407384	0.998465	16	85554837		IGR	shelf	cg10456591	0.769507	0.000478105	0.999963	8	71279864	NCOA2	5'UTR	opensea
cg06176691	0.618569	0.000324911	0.949862	1	93938528	FNBP1L	Body	opensea	cg20315136	-0.651967	0.000398734	0.93539	1	192777870	RGS2	TSS1500	island	cg08272591	-0.57505	0.000290477	0.890716	8	28576644	EXTL3	Body	shelf	cg26814335	-0.738694	0.000389142	0.99999	8	6584320	AGPAT5	Body	opensea	cg16477879	-0.59186	0.000273253	0.744029	2	239348171	ASB1	Body	shelf	cg08824840	-0.546956	0.000408728	0.998465	3	17950563		IGR	opensea	cg12501674	0.551308	0.000481295	0.999963	16	80812554	CDYL2	Body	opensea
cg22294908	0.482637	0.000325071	0.949862	20	39928631	ZHX3	1stExon	opensea	cg15667607	0.489532	0.000400174	0.93539	3	78096058		IGR	opensea	cg12690857	-0.547223	0.000291624	0.890716	15	50419871		IGR	opensea	cg15205527	0.66717	0.000389274	0.99999	13	45885891		IGR	island	cg16848524	-0.323092	0.000273615	0.744029	8	145806273	KIAA1688	Body	island	cg22459858	-0.560804	0.000409994	0.998465	9	114839185	MIR3134	Body	opensea	cg17292463	-0.594951	0.000483955	0.999963	17	48474379	LRRC59	Body	shore
cg15000346	0.486025	0.000331815	0.949862	2	56357689		IGR	opensea	cg19905754	-1.62152	0.000400641	0.93539	4	186317888	ANKRD37	1stExon	island	cg07972624	-0.763966	0.000291895	0.890716	7	41525		IGR	opensea	cg09618520	-0.49789	0.000391975	0.99999	16	73057948	ZFHX3	5'UTR	opensea	cg18656765	0.471992	0.000274128	0.744029	4	159644664	PPID	TSS200	island	cg25962657	0.42107	0.000412656	0.998465	7	75936633		IGR	shelf	cg10504741	-0.452147	0.000484218	0.999963	9	116971642	MIR455	TSS200	opensea
cg16299537	-0.422963	0.00033183	0.949862	7	47338241	TNS3	Body	opensea	cg01286211	-1.0129	0.000400859	0.93539	13	27334462	GPR12	5'UTR	island	cg20458433	0.449864	0.000292537	0.890716	17	71463069	SDK2	Body	opensea	cg11739152	-0.519025	0.000393556	0.99999	1	60162642	FGGY	Body	opensea	cg02020945	0.43835	0.000274555	0.744029	6	1383693		IGR	island	cg03541746	-0.468288	0.000416231	0.998465	1	9795934	CLSTN1	Body	opensea	cg05516295	0.808217	0.000485692	0.999963	5	134526124		IGR	shore
cg20237890	-0.493141	0.00033226	0.949862	4	164732079	2001-03-01	Body	opensea	cg05800492	0.686127	0.00040111	0.93539	10	19111689		IGR	opensea	cg08647349	0.704906	0.000293997	0.890716	1	7439692	CAMTA1	Body	opensea	cg27394596	0.415004	0.000393847	0.99999	16	67149263	C16orf70	Body	opensea	cg21782409	-0.430934	0.000276856	0.744029	4	96470887	UNC5C	TSS1500	island	cg20177690	1.21164	0.000420085	0.998465	2	234755729	HJURP	Body	opensea	cg17468317	-1.04309	0.000485945	0.999963	6	31620788	BAT3	TSS1500	island
cg06464772	-0.279657	0.000334135	0.949862	1	32792855	HDAC1	Body	opensea	cg25808538	-0.842498	0.00040151	0.93539	4	99388993		IGR	opensea	cg20347449	0.43577	0.000294391	0.890716	3	65911271	MAGI1	Body	opensea	cg27395200	0.784704	0.000394191	0.99999	6	32942710	BRD2	Body	shore	cg01674147	0.29385	0.000277749	0.744029	4	153878055	FHDC1	Body	opensea	cg26359206	0.593057	0.000421459	0.998465	12	49932972	KCNH3	1stExon	island	cg06012574	-0.627662	0.000486323	0.999963	16	89557737	ANKRD11	TSS1500	island
cg00472246	1.31041	0.000336693	0.949862	10	115438867	CASP7	TSS1500	shore	cg05209793	-1.46603	0.00040269	0.93539	2	190525973	ASNSD1	TSS200	shore	cg13747028	-0.669729	0.000299534	0.890716	5	76100578		IGR	opensea	cg26016386	0.467918	0.00039548	0.99999	17	2076468	SMG6	Body	opensea	cg11382054	-0.5117	0.000278519	0.744029	12	27702393	PPFIBP1	5'UTR	opensea	cg23897871	-0.353056	0.00042168	0.998465	1	111415724	CD53	1stExon	opensea	cg19496364	-0.578934	0.000488852	0.999963	8	94551463		IGR	opensea
cg09822812	0.470284	0.000337285	0.949862	6	30855729	DDR1	TSS1500	shelf	cg22940031	0.339064	0.000403401	0.93539	7	127841735		IGR	island	cg26479323	0.827326	0.000299596	0.890716	2	74681787	INO80B	TSS1500	shore	cg20100620	0.379381	0.000398696	0.99999	16	1494617	CCDC154	TSS200	shore	cg11630504	0.384064	0.000278883	0.744029	1	49283624	AGBL4	Body	opensea	cg16618482	0.446671	0.000422293	0.998465	9	37594221		IGR	shore	cg16786200	0.600688	0.000494784	0.999963	21	26930794		IGR	shelf
cg06417460	-0.320671	0.000339061	0.949862	11	60869760	CD5	TSS200	opensea	cg08157620	-0.660531	0.00040341	0.93539	14	67707306	MPP5	TSS1500	shore	cg01518279	0.605252	0.000300902	0.890716	1	156401601		IGR	shelf	cg22790986	-0.665766	0.00040153	0.99999	11	123757153	TMEM225	TSS1500	opensea	cg25963429	0.562735	0.000279528	0.744029	11	46301410	CREB3L1	Body	shore	cg16022553	0.789515	0.000425117	0.998465	4	39768710	UBE2K	Body	shelf	cg13351830	0.704618	0.000495393	0.999963	4	78979947	FRAS1	Body	shore
cg07228997	0.497067	0.000340402	0.949862	15	79243426		IGR	opensea	cg15415411	-0.527708	0.000406582	0.93539	19	13084212	DAND5	Body	opensea	cg26755571	-0.533725	0.00030364	0.890716	6	117528265		IGR	opensea	cg13416889	0.456081	0.00040273	0.99999	15	64814395	ZNF609	Body	opensea	cg19358590	0.634266	0.000280507	0.744029	6	158654166		IGR	shore	cg27114028	0.451991	0.000425501	0.998465	12	122217423	TMEM120B	3'UTR	opensea	cg14871414	-0.425807	0.000497023	0.999963	6	130687581		IGR	island
cg00286388	-0.620718	0.000344596	0.949862	13	49019992	LPAR6	TSS1500	opensea	cg00470869	-0.474827	0.000408199	0.93539	22	44439866	PARVB	Body	opensea	cg26114352	0.680674	0.000307032	0.890716	4	8495623		IGR	opensea	cg16516405	-0.37648	0.000403138	0.99999	1	225655154		IGR	opensea	cg01844642	0.410639	0.00028257	0.744029	3	51989764	GPR62	1stExon	island	cg02960810	-0.630566	0.000425715	0.998465	10	74114920	DNAJB12	TSS200	shore	cg25601695	0.821243	0.000498708	0.999963	16	55690178	SLC6A2	5'UTR	island
cg02037718	0.640141	0.000351821	0.949862	12	15787659	EPS8	Body	opensea	cg17262755	0.600191	0.000408608	0.93539	5	142286604	ARHGAP26	Body	opensea	cg22449107	-0.395385	0.000309115	0.890716	17	59477220	TBX2	TSS200	island	cg10858225	0.759331	0.000403902	0.99999	5	141303120	KIAA0141	TSS1500	island	cg15001633	0.629524	0.000282936	0.744029	8	103265981	UBR5	3'UTR	opensea	cg01959640	0.348165	0.000429019	0.998465	17	37884099	ERBB2	Body	shelf	cg00197313	0.761108	0.000500565	0.999963	8	24813120	NEFL	1stExon	island
cg18503758	0.551901	0.000354963	0.949862	14	95564636	DICER1	Body	opensea	cg11577799	-1.17547	0.000409887	0.93539	17	47840653	FAM117A	Body	shore	cg11985470	0.409764	0.000310697	0.890716	22	19074647	DGCR2	Body	opensea	cg27598532	-1.79278	0.000409425	0.99999	14	50779038	ATP5S	TSS200	island	cg26607042	0.749787	0.000283378	0.744029	4	153271061	FBXW7	Body	opensea	cg16745387	0.692522	0.000429557	0.998465	15	42189361		IGR	shelf	cg22089379	-0.626521	0.000503792	0.999963	14	40235870		IGR	opensea
cg07108118	0.362633	0.000355048	0.949862	1	76543815	ST6GALNAC3	Body	shelf	cg22498396	0.577009	0.000410332	0.93539	6	133036545	VNN1	TSS1500	opensea	cg12549411	-0.585207	0.000310909	0.890716	21	41032864	B3GALT5	Body	opensea	cg21292796	0.622712	0.000410227	0.99999	8	38133255	WHSC1L1	Body	opensea	cg06243540	-0.445192	0.000284749	0.744029	6	130141104		IGR	opensea	cg01196592	0.600726	0.000432394	0.998465	13	23472283		IGR	shore	cg23149832	-0.429648	0.000509967	0.999963	1	144994999	PDE4DIP	1stExon	opensea
cg21561666	-0.613086	0.000356524	0.949862	12	95494779	FGD6	Body	opensea	cg18681014	0.6923	0.000412091	0.93539	14	105660876		IGR	shore	cg23685594	0.75706	0.000312188	0.890716	20	1808953		IGR	opensea	cg09822812	0.585779	0.000410516	0.99999	6	30855729	DDR1	TSS1500	shelf	cg27386168	0.408205	0.000285457	0.744029	2	130136834		IGR	opensea	cg01049775	-0.672755	0.000433131	0.998465	22	39915367	ATF4	TSS1500	shore	cg20743933	-0.866043	0.00051033	0.999963	1	33647933	TRIM62	TSS1500	shore
cg14966648	0.89067	0.000359847	0.949862	8	125702239	MTSS1	Body	opensea	cg09761040	-0.47114	0.000412313	0.93539	19	13209981	LYL1	3'UTR	island	cg19941336	0.445639	0.000313783	0.890716	1	31296597		IGR	opensea	cg07191455	-1.0082	0.000411836	0.99999	15	95623519		IGR	opensea	cg07091162	0.631728	0.000285778	0.744029	5	136697409	SPOCK1	Body	opensea	cg22732603	0.768175	0.000444549	0.998465	10	78734718	KCNMA1	Body	opensea	cg11413576	0.594964	0.000512957	0.999963	8	59650783		IGR	opensea
cg11321217	0.428426	0.000360064	0.949862	1	25972144	MAN1C1	Body	opensea	cg22209929	0.565023	0.000414627	0.93539	3	172394700	NCEH1	5'UTR	opensea	cg25423804	-0.567476	0.000314174	0.890716	4	17495678	QDPR	Body	opensea	cg24959066	-0.763592	0.000413514	0.99999	3	43998590		IGR	opensea	cg02431531	0.332828	0.000287447	0.744029	16	59244939		IGR	opensea	cg15455643	-0.719193	0.000446463	0.998465	13	111040242	COL4A2	Body	shore	cg00987037	0.511008	0.000514053	0.999963	19	47420590	ARHGAP35	TSS1500	opensea
cg03263115	-0.509196	0.000361548	0.949862	2	16687315		IGR	shelf	cg12690186	-0.636354	0.000418489	0.93539	1	110365246		IGR	opensea	cg06966113	0.36722	0.000314911	0.890716	4	4873263		IGR	island	cg19766463	-0.530295	0.00041515	0.99999	2	210245005		IGR	opensea	cg13142359	-0.712463	0.000288217	0.744029	9	110310928		IGR	opensea	cg04208803	-1.38186	0.000447229	0.998465	7	92466795	CDK6	TSS1500	shore	cg00004859	0.819951	0.000514622	0.999963	3	110612894		IGR	opensea
cg01855313	0.642456	0.000361995	0.949862	3	120628291	STXBP5L	5'UTR	shore	cg01088382	-0.446646	0.00042135	0.93539	10	23464290		IGR	shore	cg24139720	0.396926	0.000315167	0.890716	1	204485075	MDM4	TSS1500	shore	cg13430439	-1.00147	0.000415206	0.99999	19	17326059	USE1	TSS200	shore	cg08232510	-0.64471	0.000288409	0.744029	20	52527051		IGR	opensea	cg26937500	0.427976	0.000447594	0.998465	7	3083338	CARD11	1stExon	opensea	cg01872024	-0.477586	0.000518103	0.999963	11	94502804	AMOTL1	Body	shore
cg01120412	0.467315	0.000363556	0.949862	7	124569797	POT1-AS1	TSS200	shore	cg09527615	0.551897	0.000422073	0.93539	11	94883350		IGR	island	cg16849481	-0.40256	0.000316544	0.890716	11	64936979	SPDYC	TSS1500	opensea	cg24349193	1.01393	0.000415523	0.99999	1	157998998	KIRREL	Body	opensea	cg20229189	-0.446849	0.000290078	0.744029	14	32404642		IGR	opensea	cg20101870	0.428988	0.000448362	0.998465	7	148975499	ZNF783	Body	shelf	cg00561194	0.701358	0.000520072	0.999963	10	38069720		IGR	island
cg03664096	0.463455	0.000366031	0.949862	21	44617857		IGR	opensea	cg08264265	-0.399016	0.000422241	0.93539	2	231091012	SP110	TSS1500	opensea	cg07323924	-0.548726	0.000316997	0.890716	3	183173251	LINC00888	Body	opensea	cg03413713	-0.551727	0.000416215	0.99999	16	22066536	C16orf52	Body	opensea	cg13875403	0.509714	0.000290288	0.744029	22	37683975	CYTH4	Body	opensea	cg07695519	-0.551048	0.00045003	0.998465	4	140374179	RAB33B	TSS1500	shore	cg00235289	-0.373553	0.000520272	0.999963	9	19155071		IGR	opensea
cg11696249	0.636178	0.000367564	0.949862	3	159706454	IL12A	TSS200	shore	cg17152740	-0.617577	0.000424068	0.93539	12	75724141	CAPS2	TSS1500	island	cg03829442	0.969124	0.000317302	0.890716	1	61548770	NFIA	Body	island	cg19327201	-0.923782	0.000417188	0.99999	4	170737035		IGR	opensea	cg14562331	-0.563918	0.000291412	0.744029	16	81585232	CMIP	Body	opensea	cg15603734	-1.24194	0.000451231	0.998465	19	2236704	PLEKHJ1	TSS1500	island	cg26555076	0.450615	0.000522442	0.999963	10	120494097	CACUL1	Body	opensea
cg18817984	0.285394	0.000368246	0.949862	1	11116691	SRM	Body	shelf	cg15575748	0.478828	0.000424452	0.93539	20	41725131	PTPRT	Body	opensea	cg05789265	-0.455515	0.000317501	0.890716	8	1476723	DLGAP2	5'UTR	opensea	cg17149676	-0.856007	0.000417963	0.99999	8	72835713	MSC-AS1	Body	opensea	cg19809165	0.258468	0.000292818	0.744029	19	7599590	PNPLA6	TSS1500	island	cg26847917	0.426464	0.00045158	0.998465	14	76459716	IFT43	Body	opensea	cg00176584	0.597846	0.0005239	0.999963	8	142734084		IGR	island
cg23970675	0.442205	0.00036836	0.949862	12	11049678	PRH1-PRR4	Body	opensea	cg18850418	0.511256	0.00042462	0.93539	2	33359289	LTBP1	TSS1500	opensea	cg13491045	0.560661	0.00032039	0.890716	11	101646253		IGR	opensea	cg20589160	-0.448474	0.000419109	0.99999	10	95073774	MYOF	Body	opensea	cg20783697	-0.329396	0.000294155	0.744029	17	56407147	BZRAP1	TSS1500	opensea	cg11714362	-0.542632	0.00045509	0.998465	17	46908258	CALCOCO2	TSS200	shore	cg02331830	0.646531	0.000524895	0.999963	8	145008288	PLEC1	Body	shore
cg00310497	1.0305	0.000368407	0.949862	2	230788109	TRIP12	TSS1500	shore	cg04531694	0.298761	0.000425208	0.93539	7	150755479	CDK5	TSS1500	shore	cg10009930	0.969019	0.000321491	0.890716	1	9599403	SLC25A33	TSS200	island	cg10585962	-0.2935	0.000419505	0.99999	11	75428198	MOGAT2	TSS1500	opensea	cg22332577	0.626438	0.000294711	0.744029	8	30925694	WRN	Body	opensea	cg06046705	-0.662525	0.000455325	0.998465	4	125634632	ANKRD50	TSS1500	shore	cg17105041	-0.305506	0.000528059	0.999963	8	1585260	DLGAP2	Body	opensea
cg04596067	-0.472984	0.000369737	0.949862	2	2026609	MYT1L	5'UTR	opensea	cg26684581	0.706662	0.00042917	0.93539	10	38240973	ZNF25	3'UTR	opensea	cg26593067	-0.440955	0.000321949	0.890716	7	157446092	PTPRN2	Body	shelf	cg26806260	-0.590334	0.000419582	0.99999	15	62356512		IGR	shelf	cg23241772	0.412683	0.000296919	0.744029	13	114861875	RASA3	Body	island	cg10344081	0.484913	0.000455465	0.998465	4	76555777	CDKL2	TSS200	island	cg21720119	-0.546728	0.000528556	0.999963	6	37014590		IGR	shore
cg13267324	-0.251973	0.000372273	0.949862	3	52529284	STAB1	TSS200	opensea	cg17499324	-0.352108	0.000429994	0.93539	19	40422963	FCGBP	Body	shore	cg09519684	0.694593	0.000322628	0.890716	2	152889809	CACNB4	Body	opensea	cg03548285	-0.690959	0.000424299	0.99999	5	130762714	RAPGEF6	3'UTR	opensea	cg08949220	0.366364	0.000297638	0.744029	16	81155334	PKD1L2	ExonBnd	opensea	cg00947019	0.922558	0.000455759	0.998465	7	44887958	H2AFV	TSS1500	island	cg10339775	0.597645	0.000528747	0.999963	7	111493027	DOCK4	Body	opensea
cg16772533	0.300713	0.000379763	0.949862	7	76026556	SRCRB4D	Body	shore	cg03996933	0.440387	0.00043075	0.93539	17	80963131	B3GNTL1	Body	shore	cg13919645	-0.426901	0.000322656	0.890716	20	39980258	LPIN3	Body	opensea	cg26169558	0.792359	0.000424377	0.99999	3	113557569	GRAMD1C	TSS200	island	cg20826755	0.385406	0.000297984	0.744029	8	141780551	PTK2	Body	opensea	cg24063912	-0.553666	0.000455916	0.998465	4	1052138		IGR	shelf	cg15339079	0.591465	0.000529481	0.999963	6	136729364	MAP7	Body	opensea
cg16728898	0.407203	0.000381519	0.949862	16	51182904	SALL1	Body	shore	cg21789620	-1.02226	0.000432066	0.93539	15	49170180	SHC4	Body	island	cg06176691	0.69102	0.000322986	0.890716	1	93938528	FNBP1L	Body	opensea	cg21079646	-0.598563	0.000424836	0.99999	13	113333720	C13orf35	Body	opensea	cg08970694	0.581563	0.000299155	0.744029	11	5290746	HBE1	Body	opensea	cg05181599	0.545549	0.000457223	0.998465	13	107772718		IGR	opensea	cg16967908	-0.48094	0.000530794	0.999963	17	5322308	RPAIN	TSS1500	shore
cg25894717	0.555321	0.000381958	0.949862	7	100026934	MEPCE	TSS1500	island	cg01064990	0.849523	0.000433069	0.93539	6	125425748		IGR	opensea	cg03546472	0.432594	0.000324006	0.890716	1	244106976	LOC339529	Body	opensea	cg01501048	-0.718272	0.000426035	0.99999	1	155247548	HCN3	1stExon	island	cg23098754	0.454229	0.000299897	0.744029	16	72409528	LINC01572	Body	opensea	cg01095667	-0.42677	0.00045756	0.998465	20	11830555	LINC00687	Body	opensea	cg13239540	-0.446332	0.000531474	0.999963	12	105656748		IGR	opensea
cg00688685	-0.606985	0.000384178	0.949862	8	126351174	NSMCE2	Body	opensea	cg17990278	0.805646	0.000440156	0.93539	6	31648767	LY6G5C	TSS1500	shore	cg02329205	0.478312	0.000327868	0.890716	15	100274128	LYSMD4	TSS1500	shore	cg06946770	-0.472822	0.000426096	0.99999	1	47139942	EFCAB14-AS1	Body	opensea	cg18987683	-4.14002	0.000300016	0.744029	3	160283058	KPNA4	1stExon	island	cg26586287	0.84375	0.000461074	0.998465	11	94613673		IGR	opensea	cg02818811	-0.944645	0.000538697	0.999963	12	75728458	GLIPR1L1	TSS200	opensea
cg21685266	0.705605	0.000385529	0.949862	3	184971652	EHHADH	5'UTR	island	cg19895345	0.577694	0.000442424	0.93539	12	125051689		IGR	island	cg14570632	0.658934	0.000333774	0.890716	9	137243592	RXRA	Body	opensea	cg11205312	0.725094	0.000426171	0.99999	1	151137619	SCNM1	TSS1500	opensea	cg24345147	0.410644	0.000301414	0.744029	1	242690593		IGR	shore	cg04112539	-0.745906	0.000462603	0.998465	6	7107936	RREB1	1stExon	island	cg12432463	0.517309	0.000542336	0.999963	19	40024908	EID2B	TSS1500	shore
cg17150794	-0.487442	0.000387068	0.949862	17	46313702	SKAP1	Body	opensea	cg25781898	-0.49396	0.000444329	0.93539	2	23683798	KLHL29	5'UTR	opensea	cg01291715	0.986675	0.000335231	0.890716	5	68628545		IGR	island	cg09420637	0.716233	0.000426307	0.99999	10	102906525		IGR	island	cg15214977	0.490061	0.000302855	0.744029	17	13011074		IGR	opensea	cg19593182	-0.495853	0.000463503	0.998465	6	30176076	TRIM26	5'UTR	opensea	cg22831029	-0.29856	0.000547778	0.999963	7	83325268		IGR	opensea
cg09990537	-0.437159	0.000388923	0.949862	3	55515017	WNT5A	5'UTR	shore	cg00846968	0.516595	0.000444578	0.93539	22	42079313	NHP2L1	Body	shore	cg16901991	-0.710202	0.000336441	0.890716	2	24272451	FKBP1B	TSS200	shore	cg22384366	0.856109	0.000428971	0.99999	3	178867004	PIK3CA	5'UTR	shore	cg16678412	0.493556	0.000304768	0.744029	16	10564321	ATF7IP2	Body	opensea	cg25096745	0.901013	0.000464148	0.998465	11	35195513	CD44	Body	opensea	cg27589731	-1.09227	0.000548308	0.999963	1	150229143	CA14	TSS1500	opensea
cg08868608	-0.514683	0.000389223	0.949862	11	21655847		IGR	opensea	cg05739757	0.603667	0.000445505	0.93539	2	101618506	RPL31	TSS200	island	cg20912205	0.924508	0.000337999	0.890716	3	50337305	NAT6	TSS1500	shore	cg08244772	-0.727557	0.000429214	0.99999	1	93686211	CCDC18	Body	opensea	cg07585417	-0.555966	0.000305106	0.744029	21	39237592	KCNJ6	5'UTR	opensea	cg19132769	0.58532	0.000464582	0.998465	17	5233885	RABEP1	Body	opensea	cg03765846	0.528683	0.00054946	0.999963	3	160681137	PPM1L	Body	opensea
cg13455759	0.418394	0.000392483	0.949862	9	119655874	ASTN2	Body	opensea	cg21908555	-0.48409	0.000446095	0.93539	17	34361716		IGR	opensea	cg00017578	-0.611435	0.000340332	0.890716	1	30838664		IGR	opensea	cg22071882	0.379756	0.000430581	0.99999	20	48502892	SLC9A8	Body	opensea	cg01681666	0.57979	0.00030563	0.744029	1	184034032	TSEN15	Body	opensea	cg00306578	0.469074	0.000465186	0.998465	16	71570932	CHST4	Body	opensea	cg09887459	0.40613	0.000550038	0.999963	15	83523577	HOMER2	Body	opensea
cg09113440	0.383239	0.000393304	0.949862	10	18999313		IGR	island	cg16619764	0.449052	0.000446239	0.93539	1	116524390	SLC22A15	Body	opensea	cg21204197	0.668882	0.000340894	0.890716	7	137291355	DGKI	Body	opensea	cg08683278	-0.572817	0.000431006	0.99999	1	212640595		IGR	opensea	cg02691393	0.382885	0.000307025	0.744029	2	135117574	MGAT5	Body	opensea	cg27248474	0.464526	0.000466054	0.998465	16	88991238	CBFA2T3	5'UTR	shelf	cg17981520	0.655725	0.000552172	0.999963	5	143155007		IGR	opensea
cg07398105	0.34458	0.00039361	0.949862	1	18958823	PAX7	Body	island	cg14954838	-0.343394	0.000446852	0.93539	12	122293996	HPD	Body	opensea	cg07171274	0.471828	0.000341637	0.890716	2	111952570		IGR	opensea	cg07147130	-0.606365	0.000432543	0.99999	7	1984938	MAD1L1	Body	opensea	cg20401353	0.446848	0.000307971	0.744029	15	23712204		IGR	opensea	cg15851652	0.540144	0.000468398	0.998465	4	151467611	LRBA	Body	opensea	cg02261695	-0.448545	0.000553175	0.999963	8	144855099		IGR	shore
cg12091994	0.714883	0.000394031	0.949862	11	121593761		IGR	opensea	cg23392501	0.510878	0.000447326	0.93539	15	74422629	ISLR2	5'UTR	island	cg25027522	-0.671694	0.000342961	0.890716	11	68207228	LRP5	Body	shore	cg14001858	-0.675688	0.000433007	0.99999	8	50847816	SNTG1	5'UTR	opensea	cg01960233	0.44579	0.000311285	0.744029	22	40718732	TNRC6B	Body	opensea	cg08680771	-0.511602	0.000475562	0.998465	16	67282413	FHOD1	TSS1500	island	cg12074968	-0.435376	0.000554041	0.999963	2	240698166	LOC150935	Body	opensea
cg23202316	-0.847735	0.000394262	0.949862	17	33447048	RAD51L3	TSS200	island	cg13735610	-0.648701	0.000449436	0.93539	1	12223837		IGR	shelf	cg18471736	-0.443173	0.000343476	0.890716	3	196690646	PIGZ	5'UTR	shelf	cg07975813	0.993248	0.000433352	0.99999	12	6961094	USP5	TSS200	island	cg16496462	0.418098	0.000311476	0.744029	12	124854282	NCOR2	Body	shelf	cg13008978	-0.741739	0.000475703	0.998465	12	51566772	TFCP2	TSS200	island	cg11454828	-0.563011	0.000554934	0.999963	13	34512151	RFC3	Body	opensea
cg25602536	0.489369	0.000395338	0.949862	2	8816608		IGR	island	cg14382835	-0.541453	0.000450105	0.93539	4	62731949	LPHN3	Body	opensea	cg08160801	-0.358191	0.000343914	0.890716	6	77394771		IGR	opensea	cg06642248	-0.459733	0.000436973	0.99999	10	60094109	UBE2D1	TSS1500	shore	cg24377721	0.276229	0.000311712	0.744029	16	15111245	PDXDC1	Body	opensea	cg08998166	0.584028	0.000475883	0.998465	9	85025698		IGR	opensea	cg02741329	0.643432	0.000557856	0.999963	3	116158857	LSAMP	Body	opensea
cg12134752	0.399976	0.000395968	0.949862	19	5249431	PTPRS	Body	shore	cg06019726	0.404027	0.00045112	0.93539	5	133897654	PHF15	Body	opensea	cg03461347	0.492593	0.00034553	0.890716	11	2717686	KCNQ1OT1	Body	shelf	cg07297212	-0.637235	0.000439985	0.99999	2	190743462		IGR	opensea	cg08070200	0.554222	0.000311813	0.744029	4	187572960	FAT1	Body	opensea	cg11110570	-0.637852	0.000481215	0.998465	22	45405067	PHF21B	TSS200	island	cg24654650	0.539088	0.000573773	0.999963	7	81972630	CACNA2D1	Body	opensea
cg20607293	0.33295	0.000396765	0.949862	1	147112703		IGR	opensea	cg02148001	0.973565	0.000453464	0.93539	1	11709491	FBXO2	Body	shore	cg22533517	-0.566672	0.000346104	0.890716	1	181287329		IGR	island	cg17190864	0.981611	0.000441945	0.99999	8	22926862	TNFRSF10B	TSS200	island	cg14974199	0.572442	0.000314722	0.744029	9	128713607	PBX3	Body	opensea	cg16318112	-0.403124	0.000481772	0.998465	1	969254	AGRN	Body	island	cg17553881	-0.636665	0.00057472	0.999963	5	443987	EXOC3	5'UTR	shore
cg11512129	0.424611	0.000397351	0.949862	1	193151279	B3GALT2	5'UTR	opensea	cg07612300	0.551214	0.000453491	0.93539	2	242033426	MTERFD2	Body	opensea	cg11445754	-0.431504	0.000346192	0.890716	5	422293	AHRR	Body	shore	cg12247289	-0.611153	0.000443395	0.99999	2	40545780	SLC8A1	Body	opensea	cg11019740	0.327842	0.000314758	0.744029	17	62679888		IGR	opensea	cg02686681	0.670106	0.000483109	0.998465	2	241853954		IGR	shore	cg01804989	-1.10226	0.000576987	0.999963	9	34666042		IGR	shore
cg08490529	-0.585876	0.000400242	0.949862	7	157347704	PTPRN2	Body	shore	cg00755063	0.702662	0.000454912	0.93539	19	13275288		IGR	shore	cg20562678	0.536933	0.000347562	0.890716	13	28369080		IGR	shore	cg16947947	-2.30418	0.000445043	0.99999	4	84206068	COQ2	TSS200	shore	cg15460176	-0.35482	0.000315293	0.744029	1	25455053		IGR	opensea	cg20839693	0.465621	0.000483629	0.998465	5	124067730	ZNF608	Body	opensea	cg03316474	-2.15564	0.000577557	0.999963	1	151138495	SCNM1	TSS200	opensea
cg10009930	0.851668	0.000401837	0.949862	1	9599403	SLC25A33	TSS200	island	cg02046218	0.445446	0.000456755	0.93539	2	69747402	SNORA36C	TSS200	opensea	cg15718357	-0.324839	0.000348441	0.890716	17	80899453	TBCD	Body	shore	cg18875551	-0.511238	0.000446051	0.99999	1	24967164		IGR	shore	cg20909752	-0.415563	0.000316128	0.744029	15	72524565	PKM	TSS1500	shore	cg17054697	0.58802	0.000487497	0.998465	11	45717592		IGR	opensea	cg07926996	-1.3038	0.000579428	0.999963	2	44588702	PREPL	1stExon	shore
cg11768416	-0.349329	0.000401974	0.949862	12	91348697	C12orf12	1stExon	shore	cg06096509	0.561515	0.0004575	0.93539	2	143340130		IGR	opensea	cg08190858	2.06559	0.000354308	0.890716	12	54321346		IGR	island	cg00479535	0.937173	0.000448018	0.99999	1	184020444	TSEN15	TSS1500	shore	cg12608746	0.220303	0.000318144	0.744029	3	122034887		IGR	opensea	cg12073907	0.584303	0.000489373	0.998465	1	164768975	PBX1	Body	opensea	cg11433979	-0.811465	0.000582071	0.999963	1	45195074		IGR	opensea
cg21213730	-0.420476	0.000402054	0.949862	20	47734776	STAU1	Body	opensea	cg27510587	-0.63332	0.00045871	0.93539	10	83709213	NRG3	Body	opensea	cg10983484	-0.544269	0.000355669	0.890716	15	52018762	LYSMD2	Body	opensea	cg22738936	-0.641496	0.000449355	0.99999	1	88058126		IGR	opensea	cg15985987	-0.456426	0.000318922	0.744029	8	86858750		IGR	opensea	cg04577497	-0.789044	0.000492972	0.998465	12	10766264	MAGOHB	TSS200	island	cg01178486	-1.58176	0.000582534	0.999963	5	68664852	TAF9	Body	shore
cg25460142	-0.472733	0.000404507	0.949862	15	66365611	MEGF11	Body	opensea	cg14241509	0.555616	0.000461186	0.93539	4	6196512	JAKMIP1	5'UTR	opensea	cg12731838	0.51602	0.000356829	0.890716	11	7914544		IGR	opensea	cg06584329	-0.58492	0.000452087	0.99999	21	47457375		IGR	island	cg12027899	0.315109	0.000319257	0.744029	11	58385947	ZFP91	3'UTR	opensea	cg27158952	0.906155	0.000498957	0.998465	8	59906503	TOX	Body	opensea	cg08661886	0.678288	0.000583886	0.999963	10	4297081		IGR	opensea
cg10737073	-0.637373	0.000407076	0.949862	2	37864483		IGR	opensea	cg04804814	0.50629	0.000463309	0.93539	6	33129024		IGR	shore	cg04350563	0.440789	0.000357392	0.890716	16	12186257	SNX29	Body	opensea	cg04420253	-0.705635	0.000452994	0.99999	10	107118916		IGR	opensea	cg27033856	0.460374	0.000320188	0.744029	16	77316401	ADAMTS18	3'UTR	opensea	cg21573911	0.316557	0.000500197	0.998465	19	46733746	IGFL1	Body	opensea	cg04455015	-0.569273	0.000585599	0.999963	14	50864415	CDKL1	TSS1500	shore
cg19869302	0.728601	0.00040768	0.949862	8	116678788	TRPS1	Body	shore	cg06090275	-0.923482	0.000465733	0.93539	1	150601727	ENSA	Body	island	cg15723599	-0.482014	0.000359429	0.890716	8	1054775	ERICH1-AS1	Body	shore	cg21398541	-0.581564	0.000454374	0.99999	2	165360842	GRB14	Body	opensea	cg08509243	0.452997	0.000320927	0.744029	10	82409286		IGR	opensea	cg09111477	-0.570772	0.000500911	0.998465	5	10635405	ANKRD33B	Body	opensea	cg15176020	-0.600675	0.000589061	0.999963	13	100743795	PCCA	Body	shore
cg21241601	1.71136	0.000410445	0.949862	5	130599231	CDC42SE2	TSS1500	shore	cg27367512	0.568921	0.000466652	0.93539	5	126405711	FLJ44606	5'UTR	shelf	cg27614758	-0.592355	0.000360233	0.890716	8	8878698	ERI1	Body	opensea	cg03263706	0.52737	0.00045774	0.99999	7	154121869	DPP6	Body	opensea	cg19758142	0.775079	0.000323034	0.744029	3	172365942	NCEH1	5'UTR	opensea	cg22982767	0.854305	0.000501008	0.998465	22	46454012	LOC150381	Body	shelf	cg24255201	0.802669	0.00059011	0.999963	7	154684926	DPP6	3'UTR	shore
cg26814335	-0.580437	0.00041187	0.949862	8	6584320	AGPAT5	Body	opensea	cg17417147	-0.472542	0.000467481	0.93539	11	66333004	CTSF	Body	shelf	cg07295248	-0.869302	0.000360935	0.890716	9	79074560	GCNT1	5'UTR	island	cg18376288	0.817099	0.000459697	0.99999	1	8181555		IGR	opensea	cg13134808	0.479462	0.000323361	0.744029	7	156917762		IGR	opensea	cg08148573	-0.396505	0.000506744	0.998465	6	41604390	MDFI	TSS1500	shore	cg12028146	-0.492385	0.000594979	0.999963	1	101760713		IGR	opensea
cg13521097	0.380552	0.000413163	0.949862	14	53417433	FERMT2	5'UTR	island	cg10737073	-0.742887	0.000469198	0.93539	2	37864483		IGR	opensea	cg07129034	-0.466598	0.000363357	0.890716	15	77461226	PEAK1	Body	opensea	cg19090585	-0.60794	0.000460081	0.99999	5	17654594		IGR	shore	cg03325543	-0.484769	0.000323575	0.744029	1	183576580		IGR	opensea	cg19295533	-0.570716	0.000506756	0.998465	16	84263278	KCNG4	Body	opensea	cg11353035	-0.347669	0.000597007	0.999963	17	6926414	BCL6B	1stExon	island
cg08842138	-0.442247	0.00041406	0.949862	17	7301657		IGR	shelf	cg21901829	-0.537682	0.000470253	0.93539	6	11809991		IGR	opensea	cg12423473	-0.397283	0.000365307	0.890716	15	45962135	SQRDL	Body	opensea	cg10080832	0.677267	0.000461827	0.99999	10	64675829		IGR	opensea	cg01776609	0.571758	0.000324962	0.744029	1	182860322		IGR	opensea	cg11276280	-0.546692	0.000508316	0.998465	6	42713551	TBCC	1stExon	island	cg24980686	1.25652	0.000598615	0.999963	2	56274580	MIR217HG	TSS200	opensea
cg27312312	0.862142	0.000417768	0.949862	14	56046001	KTN1	TSS1500	shore	cg12424298	-0.349543	0.000471798	0.93539	21	44176857	PDE9A	Body	opensea	cg17185244	0.738347	0.000366743	0.890716	2	201723581	CLK1	Body	opensea	cg06820725	0.537381	0.000465303	0.99999	8	28386716	MIR7641-2	TSS1500	opensea	cg10183345	0.52315	0.000325001	0.744029	15	28149565	OCA2	Body	shore	cg13618372	0.461822	0.00051274	0.998465	2	54753625	SPTBN1	Body	opensea	cg06811478	0.405473	0.000600515	0.999963	8	10872626	XKR6	Body	shore
cg02306227	-0.504832	0.000421004	0.949862	9	93870031		IGR	opensea	cg02985724	-1.81212	0.000472478	0.93539	1	159915429	IGSF9	TSS200	island	cg03129536	-0.492422	0.000366781	0.890716	9	12825785		IGR	opensea	cg12914312	1.25454	0.000467746	0.99999	1	178231493	RASAL2	Body	opensea	cg09128302	0.395444	0.000325106	0.744029	2	82121644		IGR	opensea	cg23241772	0.469789	0.000514875	0.998465	13	114861875	RASA3	Body	island	cg22891588	0.61297	0.000604653	0.999963	5	61874691	LRRC70	1stExon	opensea
cg07146912	0.546039	0.000421755	0.949862	3	73671377	PDZRN3	Body	shore	cg13981120	-0.524127	0.000473516	0.93539	1	157070675	ETV3L	TSS1500	opensea	cg10839041	-0.551713	0.000367163	0.890716	20	335239	NRSN2	3'UTR	opensea	cg24084898	-0.806994	0.000468561	0.99999	17	4125262	ANKFY1	Body	island	cg26559209	0.498387	0.000325333	0.744029	10	13570012		IGR	shore	cg21639387	0.827331	0.000515248	0.998465	8	143532922		IGR	island	cg20529787	-1.48496	0.000605534	0.999963	6	5144078	LYRM4	3'UTR	opensea
cg21202847	0.355695	0.000422568	0.949862	1	23858088	E2F2	TSS1500	island	cg12951234	0.73263	0.000474124	0.93539	13	45634698		IGR	opensea	cg17806041	0.548504	0.000368984	0.890716	11	121447276	SORL1	Body	opensea	cg04147372	0.505419	0.000468681	0.99999	14	60337617	RTN1	TSS200	shore	cg00230517	0.447954	0.000325795	0.744029	2	65648650	SPRED2	Body	opensea	cg27638115	0.487873	0.000515453	0.998465	2	110874360	MALL	TSS1500	shore	cg00154957	-0.516183	0.000607754	0.999963	1	109850562	MYBPHL	TSS1500	opensea
cg03749813	0.542537	0.00042306	0.949862	15	57724526	CGNL1	5'UTR	opensea	cg24019832	0.659682	0.000474748	0.93539	10	105678404	OBFC1	TSS1500	shore	cg13137323	0.42715	0.00036941	0.890716	2	178467098		IGR	opensea	cg01566198	-0.611788	0.000469945	0.99999	3	3057177	CNTN4	Body	opensea	cg08133848	0.417723	0.000327458	0.744029	1	84719678		IGR	opensea	cg04110832	0.455427	0.000516039	0.998465	13	20439524		IGR	shore	cg24053061	-0.554109	0.000608593	0.999963	12	107168846	RIC8B	Body	shore
cg05215277	-0.320767	0.000425252	0.949862	16	3439780	ZNF434	Body	opensea	cg02557189	-0.799185	0.000477328	0.93539	7	100273384	GNB2	5'UTR	island	cg04961920	0.847831	0.000369645	0.890716	10	71482267		IGR	opensea	cg00537039	-0.46692	0.00047768	0.99999	5	149409436	HMGXB3	Body	opensea	cg17715336	-0.534465	0.000328646	0.744029	16	17421589	XYLT1	Body	opensea	cg19968849	0.672281	0.000516536	0.998465	6	21180642	CDKAL1	Body	opensea	cg10664406	0.4489	0.000609763	0.999963	6	166878682	RPS6KA2-IT1	Body	opensea
cg15321211	0.469454	0.00042774	0.949862	10	43905515	HNRNPF	TSS1500	shore	cg23825480	0.465531	0.000479811	0.93539	22	31336785	MORC2	Body	opensea	cg12551771	0.877145	0.000369828	0.890716	13	75939861	TBC1D4	Body	opensea	cg00310497	1.27566	0.000480451	0.99999	2	230788109	TRIP12	TSS1500	shore	cg19638572	-0.28704	0.000332108	0.744029	1	206733139	RASSF5	Body	shelf	cg15327954	0.637799	0.00051852	0.998465	19	48827854	EMP3	TSS1500	shelf	cg01800843	-0.865869	0.000611877	0.999963	11	108092707	ATM	TSS1500	shore
cg07800265	1.81942	0.000427801	0.949862	15	43219076		IGR	opensea	cg24501565	-0.977294	0.00048064	0.93539	5	80256358	RASGRF2	TSS200	island	cg26867134	-0.460897	0.000372492	0.890716	14	35863730		IGR	opensea	cg21124952	-0.73979	0.000481377	0.99999	12	56544386		IGR	shore	cg00581014	0.563145	0.000333646	0.744029	19	696915	PRSS57	TSS1500	opensea	cg09538825	0.76074	0.00051885	0.998465	6	49605401	RHAG	TSS1500	opensea	cg20351778	-0.86325	0.00061271	0.999963	17	48172614	PDK2	TSS1500	island
cg21082272	-0.867145	0.000431103	0.949862	4	1202966	LOC100130872	TSS1500	island	cg13416889	0.418301	0.000482744	0.93539	15	64814395	ZNF609	Body	opensea	cg26076858	-0.409127	0.000374983	0.890716	6	170249441		IGR	opensea	cg25011480	-0.691457	0.000481617	0.99999	7	33054695	NT5C3A	Body	opensea	cg25243752	0.504653	0.000334234	0.744029	5	176230186		IGR	opensea	cg18193440	0.889972	0.000519222	0.998465	9	32632129	TAF1L	1stExon	opensea	cg09956694	-1.89873	0.000613434	0.999963	6	82957571	IBTK	TSS200	shore
cg11300777	0.352529	0.000433523	0.949862	13	109568637	MYO16	Body	opensea	cg18061395	0.634908	0.000483869	0.93539	5	16754384	MYO10	Body	opensea	cg15539645	-0.564567	0.00037572	0.890716	21	33635292		IGR	opensea	cg22868282	0.931723	0.000483031	0.99999	12	47224954		IGR	island	cg01664587	0.580526	0.000334707	0.744029	1	42483133	HIVEP3	Body	opensea	cg06254453	-0.714896	0.000519327	0.998465	6	26250350		IGR	shore	cg09458618	0.620728	0.000613563	0.999963	7	83379803		IGR	shore
cg23405152	-0.55074	0.000433745	0.949862	2	121279886		IGR	island	cg10910644	0.705072	0.000485256	0.93539	2	33298134	LTBP1	Body	opensea	cg21292796	0.552994	0.000376799	0.890716	8	38133255	WHSC1L1	Body	opensea	cg23017002	-0.440559	0.000484707	0.99999	6	139976849		IGR	opensea	cg05342655	0.381443	0.000335438	0.744029	10	125770239	CHST15	Body	opensea	cg09211256	-0.355128	0.000519523	0.998465	12	38552636		IGR	opensea	cg00479535	-0.837885	0.000613961	0.999963	1	184020444	TSEN15	TSS1500	shore
cg23649301	-0.402183	0.000436084	0.949862	2	26689647	OTOF	Body	opensea	cg05424678	0.657365	0.000485828	0.93539	7	105910233	NAMPT	Body	opensea	cg11382054	0.562816	0.000378097	0.890716	12	27702393	PPFIBP1	5'UTR	opensea	cg21839972	-0.757052	0.000485883	0.99999	12	7904168		IGR	opensea	cg16310668	0.497721	0.000339944	0.744029	5	76414063	ZBED3-AS1	Body	opensea	cg00511375	0.814153	0.000520036	0.998465	3	148927135	CP	Body	opensea	cg07132675	0.898243	0.000614966	0.999963	8	17111199	VPS37A	Body	opensea
cg10494848	-0.357299	0.000437594	0.949862	6	57127617		IGR	opensea	cg16859352	0.625329	0.000486344	0.93539	10	106090233	ITPRIP	TSS1500	opensea	cg19061957	2.01351	0.000378134	0.890716	16	72042348	DHODH	TSS1500	island	cg26816312	-0.663306	0.000485983	0.99999	1	20446845	PLA2G2D	TSS1500	opensea	cg15648445	0.546311	0.000340225	0.744029	12	124961233	NCOR2	Body	opensea	cg08941576	0.464702	0.000520559	0.998465	11	46957888	C11orf49	TSS1500	shore	cg20696986	-0.541262	0.000615946	0.999963	1	49297435	AGBL4	Body	opensea
cg02541142	0.393058	0.000438273	0.949862	12	70342349	MYRFL	Body	opensea	cg10948456	-0.730684	0.000488286	0.93539	1	37785705		IGR	shore	cg14090923	0.498628	0.000379437	0.890716	9	120177435	ASTN2	TSS200	island	cg10850197	0.766779	0.000487068	0.99999	6	106773227	ATG5	5'UTR	island	cg23111544	0.514863	0.0003403	0.744029	2	79347474	REG1A	TSS200	opensea	cg17918837	0.747486	0.000521666	0.998465	6	131958210	ENPP3	TSS1500	opensea	cg16896371	-0.879597	0.000616708	0.999963	12	67662589	CAND1	TSS1500	shore
cg07166216	0.490556	0.000438656	0.949862	1	228297154	MRPL55	TSS200	island	cg13173898	-0.558019	0.000489487	0.93539	1	41469587	CTPS	Body	opensea	cg10054641	-0.701902	0.000382449	0.890716	8	133773093	TMEM71	TSS200	opensea	cg01912379	-0.60088	0.000490726	0.99999	18	44260450	ST8SIA5	Body	island	cg19190762	0.360855	0.000342224	0.744029	13	44806055		IGR	opensea	cg02583941	-0.454283	0.000523887	0.998465	7	12497782		IGR	opensea	cg19822142	0.905149	0.000618978	0.999963	2	220023216	NHEJ1	5'UTR	shore
cg11754971	0.862293	0.000440373	0.949862	16	27984073	GSG1L	Body	opensea	cg06637893	0.705157	0.000490082	0.93539	16	67700960	C16orf86	1stExon	island	cg17064161	0.345166	0.000382988	0.890716	2	121036791	RALB	Body	opensea	cg15013124	-0.471962	0.000491882	0.99999	11	112223861	LOC283140	Body	opensea	cg10009801	-0.531205	0.000343489	0.744029	6	30168645	TRIM26	5'UTR	opensea	cg17211251	0.706989	0.000529224	0.998465	5	40587390		IGR	opensea	cg15200009	0.681878	0.000620086	0.999963	1	55909399		IGR	opensea
cg26928210	-0.298239	0.000441481	0.949862	20	10643871	JAG1	Body	opensea	cg19702047	0.650881	0.000494505	0.93539	6	51360218		IGR	opensea	cg06539413	-0.445424	0.000383025	0.890716	9	134330838	PRRC2B	Body	opensea	cg17266332	-0.707338	0.000493336	0.99999	9	117846656	TNC	Body	opensea	cg17327578	-0.689451	0.000345553	0.744029	17	74553829	SNORD1C	TSS1500	island	cg05902483	0.572877	0.000533168	0.998465	6	3083399	RIPK1	Body	opensea	cg27090492	-0.418294	0.000620666	0.999963	15	43662934	TUBGCP4	TSS1500	island
cg21953025	0.386732	0.000443593	0.949862	2	216877750	MREG	Body	shore	cg04079779	0.609398	0.000494996	0.93539	16	2256121	MLST8	Body	shore	cg20058744	0.630198	0.000383444	0.890716	11	61257511	C11orf66	Body	opensea	cg18567470	1.3911	0.000494859	0.99999	11	120208005	ARHGEF12	Body	shore	cg21339822	0.408857	0.000346508	0.744029	12	101988803	MYBPC1	5'UTR	opensea	cg12512857	0.526648	0.000541657	0.998465	4	114438898	CAMK2D	Body	opensea	cg23099946	-0.547731	0.000621789	0.999963	7	73394627		IGR	opensea
cg11936700	0.508755	0.000447459	0.949862	20	33037777	ITCH	Body	opensea	cg04963948	-2.36088	0.000496995	0.93539	8	80997426	TPD52	Body	opensea	cg14394458	-0.42719	0.000384611	0.890716	12	7254927	C1RL	Body	opensea	cg09227119	-0.534577	0.000496542	0.99999	20	35504403	C20orf118	TSS200	opensea	cg05277865	0.530204	0.000347025	0.744029	10	128824748	DOCK1	Body	opensea	cg10142579	-0.606076	0.000542691	0.998465	22	38349943	C22orf23	TSS1500	island	cg10204320	-0.719781	0.000624564	0.999963	1	32708276	MTMR9L	TSS1500	shore
cg07589355	1.16346	0.000447592	0.949862	12	56915842	RBMS2	1stExon	opensea	cg22272713	0.672241	0.000497324	0.93539	8	21780820	XPO7	Body	shelf	cg15321211	0.528879	0.000385394	0.890716	10	43905515	HNRNPF	TSS1500	shore	cg18577326	-0.351782	0.000498045	0.99999	12	91332362	LINC00615	Body	opensea	cg01172183	0.451775	0.000347258	0.744029	8	99952031		IGR	island	cg02537342	0.521811	0.000543516	0.998465	11	2322729	C11orf21	Body	opensea	cg07585417	0.614659	0.000626404	0.999963	21	39237592	KCNJ6	5'UTR	opensea
cg01912379	-0.478253	0.000447688	0.949862	18	44260450	ST8SIA5	Body	island	cg15498874	-0.629543	0.000499041	0.93539	5	95296736	LOC101929710	TSS1500	island	cg23952578	-0.925709	0.000385554	0.890716	1	116371871		IGR	shore	cg21202847	0.443563	0.000504927	0.99999	1	23858088	E2F2	TSS1500	island	cg23269320	0.439223	0.000347504	0.744029	7	81372100	HGF	Body	opensea	cg08183300	0.521325	0.000545322	0.998465	15	72770749	ARIH1	Body	shelf	cg18804144	0.766031	0.000631365	0.999963	4	24652391		IGR	opensea
cg15316583	0.393761	0.000449039	0.949862	2	169312568	LASS6	TSS1500	island	cg05889123	0.656892	0.00050268	0.93539	6	47491923	CD2AP	Body	opensea	cg05146499	-0.50084	0.000387204	0.890716	19	40964324	BLVRB	Body	opensea	cg14182820	-0.391685	0.000507239	0.99999	15	25319651	SNORD116-11	TSS1500	opensea	cg05578570	0.261718	0.00035039	0.744029	16	88522584	ZFPM1	Body	shore	cg09270484	-0.588201	0.000549347	0.998465	10	96305431	HELLS	TSS200	island	cg14126091	0.404364	0.000632909	0.999963	2	105946410	TGFBRAP1	TSS1500	island
cg00433050	-0.413258	0.000450738	0.949862	4	6296826	WFS1	Body	opensea	cg03461347	0.503933	0.000503992	0.93539	11	2717686	KCNQ1OT1	Body	shelf	cg24394909	0.487039	0.000387311	0.890716	5	91377816		IGR	opensea	cg13140267	0.625527	0.000508476	0.99999	2	96971704	SNRNP200	TSS1500	shore	cg04063339	0.626824	0.000350395	0.744029	8	56545297		IGR	opensea	cg04062682	-0.510722	0.000549468	0.998465	5	109026893	MAN2A1	Body	shore	cg06463913	0.712988	0.000636942	0.999963	11	207296	BET1L	Body	island
cg00122114	-0.403234	0.000451513	0.949862	8	62999633		IGR	opensea	cg10834480	0.825785	0.000504822	0.93539	6	111928234	TRAF3IP2	TSS1500	opensea	cg20019410	-0.799658	0.000387493	0.890716	2	207939050		IGR	opensea	cg18602956	-0.583575	0.000510321	0.99999	1	67342635	WDR78	Body	opensea	cg13180703	0.472574	0.000350418	0.744029	4	36161034	ARAP2	Body	opensea	cg05403934	0.574329	0.000549772	0.998465	18	71923954	CYB5A	3'UTR	opensea	cg08872313	-0.413263	0.000637785	0.999963	3	69292290	FRMD4B	Body	opensea
cg17893399	0.524732	0.000453451	0.949862	10	32345482	KIF5B	TSS200	island	cg18783781	0.367954	0.000505077	0.93539	1	9599067	SLC25A33	TSS1500	shore	cg13485470	-0.570683	0.000387542	0.890716	16	56597509	MT4	TSS1500	opensea	cg18512071	1.29192	0.000512515	0.99999	10	74594131	MCU	ExonBnd	opensea	cg16772772	0.392251	0.000350834	0.744029	14	62721064		IGR	opensea	cg16786200	0.603452	0.000550365	0.998465	21	26930794		IGR	shelf	cg25683241	-0.510756	0.000638553	0.999963	17	37152756		IGR	opensea
cg15343627	0.453763	0.000454687	0.949862	1	212604912	NENF	TSS1500	shore	cg24903637	0.303751	0.000505435	0.93539	4	851793	GAK	Body	opensea	cg02600583	-0.503266	0.000389165	0.890716	9	4463822		IGR	opensea	cg17932163	-0.830243	0.000512812	0.99999	14	54650421		IGR	opensea	cg21922468	-0.467345	0.000351975	0.744029	19	42417238		IGR	island	cg21156252	0.526406	0.000552043	0.998465	8	140864069	TRAPPC9	Body	opensea	cg01848236	-0.41849	0.000640503	0.999963	2	32600677	BIRC6	Body	opensea
cg06872263	-0.495887	0.000455665	0.949862	8	1687569		IGR	opensea	cg24122407	0.730326	0.000506195	0.93539	15	99232208	IGF1R	Body	opensea	cg12141665	-0.429785	0.000389332	0.890716	19	18600083	ELL	Body	opensea	cg13393012	0.487063	0.000512971	0.99999	14	74716555	VSX2	Body	opensea	cg12246156	-0.425909	0.000352113	0.744029	17	64522604	PRKCA	Body	opensea	cg15420720	0.587231	0.000552439	0.998465	5	172751061	STC2	Body	shelf	cg23450737	0.47058	0.000641182	0.999963	10	38080390	ZNF248	Body	opensea
cg19941758	0.597265	0.000456041	0.949862	11	82997468	CCDC90B	TSS200	island	cg22076699	-0.391404	0.000506704	0.93539	2	235488337		IGR	opensea	cg02981041	0.40917	0.000390223	0.890716	9	90590595	CDK20	TSS1500	shore	cg14123923	1.01844	0.000514615	0.99999	13	79176572	POU4F1	Body	island	cg25492875	0.672595	0.000353481	0.744029	2	158038801		IGR	opensea	cg19350808	0.616654	0.000552527	0.998465	19	28401874		IGR	shore	cg06577293	-0.695774	0.000654508	0.999963	19	37096715	ZNF382	5'UTR	shore
cg03105136	0.572874	0.000457878	0.949862	9	18824173	ADAMTSL1	Body	opensea	cg26357744	-0.771444	0.000507338	0.93539	3	50374304	RASSF1	Body	island	cg04511463	-0.56266	0.000391741	0.890716	11	43589582		IGR	opensea	cg04449397	0.844095	0.00051481	0.99999	10	14879981	CDNF	5'UTR	island	cg02141458	-0.355481	0.000353741	0.744029	4	10834226		IGR	opensea	cg10148614	0.357331	0.000553785	0.998465	16	83541939	CDH13	Body	opensea	cg12806763	-0.508919	0.000655652	0.999963	17	46655836	HOXB4	TSS200	shore
cg04195136	0.69965	0.000459051	0.949862	4	141445022	ELMOD2	TSS1500	shore	cg17460855	0.532939	0.000507359	0.93539	12	20518377		IGR	shelf	cg17248847	0.415096	0.000392515	0.890716	8	42045019	PLAT	Body	opensea	cg10311020	-0.506496	0.000517292	0.99999	10	27146906	ABI1	Body	shelf	cg20871412	0.924177	0.000354104	0.744029	11	74661225	XRRA1	TSS1500	shore	cg05524161	0.631251	0.000554317	0.998465	14	20387696	OR4K5	TSS1500	opensea	cg14468913	-0.756427	0.00065594	0.999963	1	218338809		IGR	island
cg05580920	0.364055	0.000459527	0.949862	7	106010056		IGR	opensea	cg20443838	-1.23991	0.000507984	0.93539	3	196729602	MFI2	3'UTR	island	cg15100945	1.05983	0.00039333	0.890716	1	90287507	LRRC8D	1stExon	shore	cg17344060	0.834054	0.000517405	0.99999	1	94345166	DNTTIP2	TSS1500	shore	cg26525486	-0.865197	0.000358318	0.744029	22	32146186	C22orf30	TSS200	island	cg23959735	-0.596234	0.000555851	0.998465	11	3247253		IGR	opensea	cg02477380	-1.37705	0.00065792	0.999963	7	156931759	UBE3C	5'UTR	island
cg03304334	-0.450618	0.000461521	0.949862	8	10820624	XKR6	Body	opensea	cg07982633	0.516706	0.000509096	0.93539	22	39871940	MGAT3-AS1	Body	opensea	cg13448127	-1.3131	0.000394393	0.890716	9	109622908		IGR	island	cg03105520	0.830957	0.000518012	0.99999	3	114070056	ZBTB20-AS1	TSS1500	island	cg03398435	-0.497217	0.000358344	0.744029	6	135602552		IGR	opensea	cg03235083	-1.98935	0.000556046	0.998465	5	73980966	HEXB	TSS200	island	cg01666985	-0.528366	0.000658841	0.999963	7	73820652		IGR	opensea
cg10989389	0.296222	0.000461782	0.949862	6	3203855		IGR	opensea	cg03878496	0.661846	0.00050914	0.93539	6	42016713	CCND3	TSS200	island	cg04719245	0.907631	0.000395018	0.890716	6	133383407		IGR	opensea	cg20480334	-0.531046	0.000519255	0.99999	11	78799391	ODZ4	5'UTR	opensea	cg11658740	-0.991977	0.00036064	0.744029	14	54955788	GMFB	TSS200	island	cg11654323	0.574984	0.000558112	0.998465	8	118929785	EXT1	Body	opensea	cg01361049	0.645307	0.000660545	0.999963	9	136876905		IGR	shore
cg07289502	1.06835	0.000463731	0.949862	17	45972885	SP2	TSS1500	shore	cg12385911	0.299547	0.00051199	0.93539	5	133888273	JADE2	Body	opensea	cg16842423	0.574812	0.000395838	0.890716	11	11643978	GALNTL4	TSS1500	shore	cg11353035	0.382708	0.00052246	0.99999	17	6926414	BCL6B	1stExon	island	cg13549461	0.525176	0.000360754	0.744029	7	134575145	CALD1	TSS1500	opensea	cg17436674	0.622786	0.000561286	0.998465	4	106474176	ARHGEF38	Body	opensea	cg07757577	0.765419	0.000663045	0.999963	8	122264107		IGR	opensea
cg02357725	-0.467048	0.00046391	0.949862	15	75932598	IMP3	5'UTR	island	cg11882144	-0.578166	0.000512383	0.93539	8	48872560	PRKDC	1stExon	island	cg26175108	-0.342066	0.000399089	0.890716	21	43081276		IGR	opensea	cg24623376	-0.666539	0.000527359	0.99999	10	6067886	IL2RA	Body	opensea	cg02207393	0.546035	0.000361332	0.744029	6	9939986		IGR	opensea	cg27231624	-0.43962	0.000561586	0.998465	16	72967626	ZFHX3	Body	opensea	cg12282766	0.508636	0.000663359	0.999963	6	112693714		IGR	opensea
cg17172307	-0.507728	0.000465821	0.949862	8	124085249	TBC1D31	Body	island	cg02767613	0.832288	0.000512387	0.93539	1	229569894	ACTA1	TSS200	island	cg05238951	0.523051	0.000399331	0.890716	1	230269560	GALNT2	Body	opensea	cg24397040	-0.579662	0.000528343	0.99999	21	45138847	PDXK	TSS200	island	cg06621211	-0.370674	0.00036197	0.744029	10	81058532	ZMIZ1	Body	opensea	cg26921254	0.589073	0.000562672	0.998465	21	32128785	KRTAP21-1	TSS1500	opensea	cg02960249	-0.561726	0.000665257	0.999963	6	131384664	EPB41L2	TSS1500	shore
cg20562678	0.468925	0.000466443	0.949862	13	28369080		IGR	shore	cg14444703	-0.641935	0.000512716	0.93539	11	842977	TSPAN4	TSS1500	island	cg13280108	-0.597703	0.000399848	0.890716	11	70398751	SHANK2	Body	opensea	cg08901698	0.529406	0.000545818	0.99999	9	95619442	ZNF484	Body	opensea	cg13375392	0.594532	0.000364623	0.744029	11	18426590	LDHA	Body	opensea	cg14734794	0.634466	0.000564391	0.998465	7	127879920	LEP	TSS1500	shore	cg11208348	0.5726	0.000665789	0.999963	7	111849025	ZNF277	Body	shelf
cg00211086	0.45072	0.000467617	0.949862	16	86751671		IGR	opensea	cg21162003	0.39565	0.000513021	0.93539	6	160240238	PNLDC1	Body	opensea	cg23989409	0.730555	0.000401017	0.890716	11	128411146	ETS1	Body	opensea	cg18845703	-0.760658	0.000549313	0.99999	1	45477697	HECTD3	TSS1500	shore	cg07257234	-0.388538	0.000366495	0.744029	1	244998489	COX20	TSS200	island	cg18382926	0.540617	0.00056624	0.998465	1	1113624	TTLL10	TSS1500	shore	cg08291430	-0.514521	0.000665851	0.999963	21	30257770	N6AMT1	TSS200	island
cg05602799	-0.311406	0.000467807	0.949862	12	109487105		IGR	shelf	cg14839134	0.592174	0.000517187	0.93539	8	61496287	RAB2A	Body	opensea	cg03643817	-1.00348	0.000401315	0.890716	17	8091097		IGR	shore	cg24573450	-0.43403	0.000555424	0.99999	11	43607987		IGR	opensea	cg13573460	0.681561	0.000367602	0.744029	3	13538181	HDAC11	Body	opensea	cg12648671	0.554812	0.00056634	0.998465	18	77377538		IGR	island	cg12904904	-0.751051	0.000666638	0.999963	5	155754151	SGCD	1stExon	opensea
cg15584954	-0.354653	0.000470901	0.949862	10	412325	DIP2C	Body	shore	cg18113566	-0.491062	0.000519068	0.93539	7	105985487		IGR	opensea	cg11213548	-0.472557	0.000402172	0.890716	10	118452156	HSPA12A	Body	opensea	cg12587386	-0.851799	0.000557034	0.99999	11	119020099	ABCG4	TSS200	island	cg19432993	0.421974	0.000367695	0.744029	7	27143287	HOXA2	TSS1500	island	cg03603808	-0.973768	0.000571885	0.998465	19	30303497	CCNE1	TSS200	island	cg20408147	-0.777867	0.000669901	0.999963	1	239551249		IGR	island
cg10924779	0.43459	0.000472146	0.949862	12	49111395	CCNT1	TSS1500	shore	cg13186597	-0.678621	0.000520033	0.93539	10	33624123	NRP1	TSS1500	island	cg00407988	-0.465958	0.000406718	0.890716	13	114282280	TFDP1	Body	shore	cg18225406	-0.707378	0.000558569	0.99999	12	32484385	BICD1	Body	opensea	cg21411331	0.63457	0.000368479	0.744029	3	179616730	LOC101928790	TSS1500	opensea	cg13476325	0.460138	0.000572246	0.998465	3	158506421		IGR	opensea	cg21686386	-0.347865	0.000670074	0.999963	1	222614476		IGR	opensea
cg09779392	-0.328021	0.000473694	0.949862	19	11094753	SMARCA4	TSS200	shelf	cg19904349	0.724984	0.000520646	0.93539	1	168758593	MGC4473	Body	opensea	cg22069247	-0.409915	0.000406791	0.890716	2	232393256	NMUR1	Body	shore	cg12580687	0.321656	0.000560626	0.99999	1	153540839		IGR	opensea	cg05078611	0.357552	0.000369136	0.744029	11	128781382	KCNJ5	Body	opensea	cg19857361	0.565017	0.00057268	0.998465	1	34330000	HMGB4	Body	opensea	cg17553606	-0.803423	0.000670739	0.999963	9	33024425	DNAJA1	TSS1500	shore
cg00549361	0.796473	0.000474292	0.949862	5	53524927	ARL15	Body	opensea	cg08080418	0.466372	0.000521977	0.93539	11	126230620	ST3GAL4	5'UTR	opensea	cg08177293	-0.661732	0.000407482	0.890716	10	98744566	C10orf12	1stExon	opensea	cg21833107	-0.35738	0.000564199	0.99999	3	194057457		IGR	shelf	cg01475734	0.375514	0.000369797	0.744029	2	220085125	ABCB6	TSS1500	shore	cg05337024	-0.699861	0.000574001	0.998465	16	21169852	TMEM159	TSS200	island	cg24857238	-0.885922	0.000674512	0.999963	12	133287306	PGAM5	TSS200	island
cg15054400	0.406116	0.000476229	0.949862	1	94345486	DNTTIP2	TSS1500	shore	cg18669373	0.631673	0.000522435	0.93539	13	51033148		IGR	opensea	cg07020697	0.540765	0.00040805	0.890716	11	82772470	RAB30	5'UTR	opensea	cg23323671	0.457579	0.000564502	0.99999	1	26233623	STMN1	TSS1500	island	cg23895096	0.415649	0.000372153	0.744029	1	161085133	PFDN2	Body	shelf	cg16336248	0.661144	0.000575926	0.998465	8	22673039	PEBP4	Body	opensea	cg15468564	0.515826	0.00067483	0.999963	10	17492786	ST8SIA6	Body	shelf
cg25109663	0.973034	0.00047646	0.949862	3	114102785	ZBTB20	5'UTR	opensea	cg26844108	0.51302	0.000522504	0.93539	9	117846594	TNC	Body	opensea	cg02096324	-0.4917	0.000408995	0.890716	1	991525		IGR	shore	cg25324786	-0.599887	0.000565512	0.99999	13	114866221	RASA3	Body	shelf	cg00662556	0.348359	0.00037229	0.744029	18	74963364	GALR1	Body	island	cg07289333	-0.676262	0.000578324	0.998465	12	94071446	CRADD	5'UTR	island	cg25981546	-0.728526	0.000677198	0.999963	7	157512397	PTPRN2	Body	opensea
cg13915566	0.378981	0.000477768	0.949862	11	2286006		IGR	opensea	cg12894903	-1.68177	0.00052562	0.93539	12	12870395	CDKN1B	5'UTR	island	cg24535878	-0.340779	0.000410831	0.890716	9	82570669	LINC01507	Body	opensea	cg08842138	-0.544955	0.000566449	0.99999	17	7301657		IGR	shelf	cg19500479	0.424141	0.000373344	0.744029	2	20865674	GDF7	TSS1500	island	cg01370117	0.523029	0.000580087	0.998465	2	201165845		IGR	opensea	cg23934075	-2.07192	0.000677793	0.999963	6	29933697		IGR	opensea
cg09660145	-0.433006	0.000478846	0.949862	16	3018104	KREMEN2	3'UTR	island	cg25602536	0.562954	0.000529453	0.93539	2	8816608		IGR	island	cg12531998	0.743345	0.000411766	0.890716	8	121982941		IGR	opensea	cg01536615	0.720695	0.000568932	0.99999	17	80934976	B3GNTL1	Body	opensea	cg20019062	0.645266	0.00037455	0.744029	15	41290500	INO80	Body	opensea	cg17275781	0.426418	0.000582665	0.998465	14	103740085		IGR	island	cg12551771	0.866869	0.000680666	0.999963	13	75939861	TBC1D4	Body	opensea
cg11653862	-0.381146	0.000479832	0.949862	20	61549653	DIDO1	5'UTR	opensea	cg22240715	0.588163	0.000530619	0.93539	7	2583261	C7orf27	Body	island	cg03696370	0.445592	0.000412989	0.890716	8	22642451	PEBP4	Body	opensea	cg14424530	-0.633434	0.000577486	0.99999	13	30170129	SLC7A1	TSS1500	island	cg22197050	0.390748	0.00037479	0.744029	2	63276183	LOC100132215	TSS1500	island	cg15112395	-0.605322	0.000582951	0.998465	19	37701623	ZNF585B	TSS200	opensea	cg20589160	0.394676	0.000685764	0.999963	10	95073774	MYOF	Body	opensea
cg00715050	0.30537	0.000486627	0.949862	17	43472920	ARHGAP27	Body	island	cg12256533	-2.2651	0.000532898	0.93539	12	7341789	PEX5	TSS1500	shore	cg18528563	0.544589	0.000413328	0.890716	1	229476515	CCSAP	Body	shore	cg06673536	-0.355445	0.000577743	0.99999	19	45213941	CEACAM16	3'UTR	shelf	cg03408122	0.338402	0.000375151	0.744029	22	50903314	SBF1	Body	island	cg04335977	0.405099	0.000584878	0.998465	19	31104227		IGR	opensea	cg25875419	-0.56931	0.000686707	0.999963	20	1439027	NSFL1C	Body	opensea
cg22752361	0.50827	0.000487189	0.949862	20	24626051	SYNDIG1	Body	opensea	cg21397540	0.491614	0.000534542	0.93539	1	247537159		IGR	opensea	cg11612352	-0.565307	0.000414359	0.890716	10	129152090	DOCK1	Body	opensea	cg14895646	0.880372	0.000578123	0.99999	19	50321467	MED25	TSS200	island	cg08794204	0.456726	0.00037554	0.744029	1	118134015		IGR	opensea	cg26088614	0.78316	0.000587611	0.998465	2	26039146	ASXL2	Body	opensea	cg26005477	-1.05679	0.000687372	0.999963	8	126103568	KIAA0196	5'UTR	shore
cg20064693	0.42781	0.000488001	0.949862	1	228601611	TRIM17	Body	shelf	cg09669853	0.36694	0.000534667	0.93539	4	166794895	TLL1	1stExon	island	cg10846969	0.618981	0.000417536	0.890716	6	126503271		IGR	opensea	cg18113566	-0.521995	0.000578994	0.99999	7	105985487		IGR	opensea	cg14030719	-0.494986	0.000375615	0.744029	20	32266794	E2F1	Body	shore	cg12266792	0.389465	0.000588171	0.998465	15	72343586	MYO9A	5'UTR	opensea	cg14329889	-0.334885	0.000687712	0.999963	14	104696094		IGR	opensea
cg09932758	-0.469885	0.000490827	0.949862	12	58022542	B4GALNT1	Body	shore	cg19475270	0.411826	0.000534723	0.93539	19	2059698		IGR	shore	cg04144379	-0.459365	0.000418201	0.890716	5	75842636	IQGAP2	TSS1500	opensea	cg25856005	0.732704	0.000579796	0.99999	17	7145792	GABARAP	TSS200	island	cg16519737	0.43808	0.000376659	0.744029	2	159591905		IGR	opensea	cg09502430	0.430307	0.000592049	0.998465	10	104230890	TMEM180	ExonBnd	opensea	cg20065798	-0.623684	0.000689948	0.999963	18	21096062	C18orf8	Body	opensea
cg27289770	-0.348461	0.000490903	0.949862	19	44263735		IGR	opensea	cg07302123	0.701722	0.000537066	0.93539	10	91896516		IGR	opensea	cg08855656	0.392941	0.000419246	0.890716	6	2999968	NQO2	TSS200	shore	cg08364410	-0.407038	0.000580013	0.99999	19	4891420	ARRDC5	Body	island	cg04853129	0.513893	0.000377753	0.744029	10	71244851	TSPAN15	Body	opensea	cg21044833	0.493268	0.000596027	0.998465	19	13010694	SYCE2	Body	opensea	cg11495351	0.545322	0.000694139	0.999963	10	98110991	OPALIN	Body	opensea
cg16516405	-0.292186	0.00049187	0.949862	1	225655154		IGR	opensea	cg16799737	1.49651	0.00053767	0.93539	8	28799486	HMBOX1	5'UTR	opensea	cg11885407	0.746916	0.000419707	0.890716	3	193310886	OPA1	TSS200	island	cg23375912	-0.816493	0.000580525	0.99999	14	64898517	MTHFD1	ExonBnd	opensea	cg18947241	0.750231	0.000377923	0.744029	1	76215122	ACADM	ExonBnd	opensea	cg00451892	0.722282	0.000596169	0.998465	1	156761016	PRCC	Body	opensea	cg26054372	0.517398	0.000697416	0.999963	6	148759950	SASH1	Body	opensea
cg01348757	0.481267	0.000495952	0.949862	15	90223301	PLIN1	TSS1500	opensea	cg21218567	0.528114	0.000538551	0.93539	3	93560256		IGR	opensea	cg16661196	-0.341037	0.000421163	0.890716	9	77504436	TRPM6	TSS1500	shore	cg07747309	0.352081	0.000581461	0.99999	1	22923669	EPHA8	Body	shelf	cg08668299	0.366121	0.000385152	0.744029	11	73909972	PPME1	Body	opensea	cg04698397	-1.4899	0.000598136	0.998465	12	57400201	ZBTB39	1stExon	island	cg23187653	-1.00161	0.00069765	0.999963	5	95769008	PCSK1	TSS200	island
cg22868282	0.733788	0.000497372	0.949862	12	47224954		IGR	island	cg02927354	0.584813	0.00053871	0.93539	12	93490558	LOC643339	Body	opensea	cg18617728	0.609359	0.000422047	0.890716	1	85137972	SSX2IP	5'UTR	opensea	cg07339217	-0.585358	0.000582739	0.99999	7	111290531		IGR	opensea	cg05532414	0.294798	0.000385522	0.744029	2	172971090		IGR	island	cg19675727	-0.753994	0.000603758	0.998465	6	166814535		IGR	opensea	cg02552311	-1.04656	0.000698125	0.999963	6	30042980	RNF39	Body	island
cg23685594	0.651526	0.000498051	0.949862	20	1808953		IGR	opensea	cg17341158	-0.759866	0.000540533	0.93539	11	131855439	NTM	Body	opensea	cg15940588	-0.539007	0.0004221	0.890716	18	52551468	RAB27B	Body	opensea	cg25302012	-0.645131	0.000585094	0.99999	7	151875059	KMT2C	Body	opensea	cg00843912	0.477447	0.000386292	0.744029	19	45004550	ZNF180	1stExon	island	cg09930772	0.298824	0.000607084	0.998465	13	114065416	LOC101928841	5'UTR	shore	cg19729237	1.0379	0.000698543	0.999963	20	6617097		IGR	opensea
cg15861806	0.411035	0.000498294	0.949862	14	103374045		IGR	island	cg11216756	-0.624279	0.000541368	0.93539	3	140209588	CLSTN2	Body	opensea	cg21283926	0.868995	0.000424426	0.890716	6	74160917	C6orf150	Body	shore	cg00541558	0.612897	0.000586382	0.99999	22	23112692		IGR	opensea	cg13513668	0.531825	0.000386886	0.744029	7	70663854	WBSCR17	Body	opensea	cg19175273	0.759509	0.000607127	0.998465	2	161058098	ITGB6	TSS1500	opensea	cg02997796	-0.730541	0.000699948	0.999963	11	82781482	RAB30	5'UTR	opensea
cg04511463	-0.493473	0.000499033	0.949862	11	43589582		IGR	opensea	cg14755112	0.485356	0.000541624	0.93539	15	67627831	IQCH	5'UTR	opensea	cg17819264	-0.613407	0.000424901	0.890716	8	109299286		IGR	opensea	cg19941758	0.739806	0.000586724	0.99999	11	82997468	CCDC90B	TSS200	island	cg14293992	0.297128	0.000386971	0.744029	19	53605431	ZNF160	5'UTR	shore	cg09016980	0.795909	0.000608173	0.998465	20	33440328	GGT7	ExonBnd	opensea	cg27231624	-0.424965	0.000699984	0.999963	16	72967626	ZFHX3	Body	opensea
cg17160384	0.456721	0.000499305	0.949862	5	68462743	CCNB1	TSS200	island	cg07170860	0.894626	0.000542706	0.93539	3	148709090	GYG1	TSS200	island	cg10068432	-0.838605	0.000425199	0.890716	13	52586372	ALG11	TSS200	island	cg06807928	0.712607	0.00058673	0.99999	13	112610059		IGR	shore	cg09265554	-0.305871	0.000388621	0.744029	9	95731334	FGD3	5'UTR	opensea	cg14476251	0.637609	0.000609219	0.998465	10	6079599	IL2RA	Body	opensea	cg08362635	-0.506663	0.000700855	0.999963	8	121063545		IGR	opensea
cg25175087	-0.617701	0.000502758	0.949862	12	49882664	SPATS2	Body	opensea	cg26722179	-0.423946	0.000543553	0.93539	4	949689	TMEM175	Body	island	cg14763577	-0.51123	0.000426278	0.890716	2	34438233	LINC01317	Body	opensea	cg03967431	1.2121	0.000590481	0.99999	4	99849653	EIF4E	Body	island	cg05487266	-0.376999	0.000391912	0.744029	4	83721337	SCD5	TSS1500	shore	cg15917394	0.6068	0.000612236	0.998465	20	34215647	CPNE1	Body	opensea	cg11276280	-0.523712	0.000701605	0.999963	6	42713551	TBCC	1stExon	island
cg20684880	-0.440289	0.000502896	0.949862	15	65053614	RBPMS2	Body	opensea	cg02091593	-0.766712	0.000546595	0.93539	14	24740847	RABGGTA	TSS200	island	cg11012543	0.357053	0.000428956	0.890716	3	52231691	ALAS1	TSS1500	shore	cg01773403	0.439283	0.000590739	0.99999	9	33466182	NOL6	Body	opensea	cg04673825	0.45376	0.000392874	0.744029	4	10459183	ZNF518B	TSS200	island	cg23647950	0.675187	0.000612498	0.998465	3	64304973		IGR	opensea	cg19997245	0.377367	0.000704167	0.999963	15	85200399	NMB	Body	shore
cg02761266	0.640636	0.000503497	0.949862	4	129522639		IGR	opensea	cg19009962	0.367761	0.000549036	0.93539	2	97561217	FAM178B	5'UTR	opensea	cg15769772	-0.446865	0.000430251	0.890716	9	140273119	EXD3	Body	shore	cg24644367	-0.576632	0.000591608	0.99999	22	28114344		IGR	opensea	cg17979173	0.50883	0.000395269	0.744029	6	32042148	TNXB	Body	opensea	cg13984756	0.433703	0.000618027	0.998465	10	678263	DIP2C	Body	island	cg26134913	-0.747069	0.000704804	0.999963	15	26328049		IGR	shore
cg15067144	0.629069	0.000505557	0.949862	4	146540054	MMAA	TSS1500	island	cg08070200	0.62943	0.00054949	0.93539	4	187572960	FAT1	Body	opensea	cg21249481	0.630409	0.000432824	0.890716	9	139317959	PMPCA	3'UTR	island	cg12187434	0.538607	0.000592163	0.99999	2	8259218	LINC00299	Body	opensea	cg23004960	0.358501	0.000395457	0.744029	7	101268430	MYL10	Body	opensea	cg08128228	-0.6028	0.000619266	0.998465	1	167191360	POU2F1	5'UTR	island	cg10593135	0.724244	0.000707814	0.999963	12	31747305	DENND5B-AS1	Body	shelf
cg05731838	-0.383849	0.000507285	0.949862	5	132176337		IGR	opensea	cg03509193	-0.448021	0.000549502	0.93539	11	129309495	BARX2	Body	shelf	cg16772772	-0.434704	0.000433038	0.890716	14	62721064		IGR	opensea	cg14966648	1.08008	0.000592856	0.99999	8	125702239	MTSS1	Body	opensea	cg26303908	-0.916157	0.00039551	0.744029	4	44728763	GNPDA2	TSS200	shore	cg19741032	0.675076	0.000623152	0.998465	13	115078824	CHAMP1	TSS1500	shore	cg11980878	0.730289	0.000709204	0.999963	2	81500		IGR	opensea
cg21701353	0.324144	0.000509153	0.949862	10	81036813	ZMIZ1	Body	opensea	cg22533517	-0.575344	0.000549943	0.93539	1	181287329		IGR	island	cg15399923	0.733183	0.000433166	0.890716	2	209130889	PIKFYVE	TSS200	island	cg03049568	0.965677	0.000594392	0.99999	6	30177166	TRIM26	5'UTR	shelf	cg16720508	0.452283	0.000395734	0.744029	13	51836152	FAM124A	Body	opensea	cg07588172	-0.897796	0.000627109	0.998465	5	157026487		IGR	opensea	cg13702087	0.738449	0.000711857	0.999963	4	22520573		IGR	shelf
cg04454721	0.562063	0.000515105	0.949862	9	119499729	ASTN2	Body	opensea	cg14416302	-1.16637	0.000552491	0.93539	1	150534139		IGR	island	cg13234647	-0.427324	0.000434627	0.890716	5	6437454		IGR	opensea	cg18253279	-1.10084	0.000594589	0.99999	12	117628476	FBXO21	TSS200	island	cg01163173	0.47859	0.00039661	0.744029	12	2939387	NRIP2	Body	opensea	cg21937479	-0.864901	0.000627307	0.998465	2	84686716	SUCLG1	TSS200	island	cg09482308	0.585809	0.000712104	0.999963	4	68917977	LOC550113	TSS1500	opensea
cg03541903	0.483381	0.000517991	0.949862	5	130651434	CDC42SE2	5'UTR	opensea	cg25237985	0.648202	0.000553425	0.93539	2	53650173		IGR	opensea	cg14171541	0.540974	0.000437346	0.890716	20	23314616		IGR	opensea	cg05568839	-1.00744	0.000595257	0.99999	11	31438425	DNAJC24	Body	opensea	cg25354396	0.659882	0.000398062	0.744029	11	15929581		IGR	opensea	cg13578174	0.717422	0.000628089	0.998465	1	230813937	COG2	Body	opensea	cg05015176	-0.676317	0.000712538	0.999963	19	49403253	TULP2	TSS1500	island
cg12697637	0.465062	0.000518902	0.949862	5	179443541	MIR340	TSS1500	opensea	cg01049176	0.420565	0.000554545	0.93539	8	357292	FBXO25	5'UTR	island	cg00086346	-0.360042	0.000438059	0.890716	19	3908136	ATCAY	Body	island	cg07209550	0.502506	0.000597822	0.99999	5	79070077	CMYA5	Body	opensea	cg03171795	-0.340942	0.000398247	0.744029	3	70882921		IGR	opensea	cg06916706	-1.07393	0.000630829	0.998465	16	4465613	CORO7	Body	shore	cg12325536	-0.604954	0.000716131	0.999963	5	87968658	LOC645323	Body	island
cg02717166	-0.547766	0.000520115	0.949862	17	42767007	CCDC43	1stExon	island	cg00033551	-0.591639	0.000555877	0.93539	16	4738568	MGRN1	3'UTR	opensea	cg15364355	0.519112	0.000440483	0.890716	7	127567722	SND1	Body	opensea	cg03729940	-0.380316	0.000598121	0.99999	20	516753	CSNK2A1	5'UTR	opensea	cg05891614	0.36761	0.000399229	0.744029	18	60791621	BCL2	3'UTR	opensea	cg12140205	0.514364	0.000632068	0.998465	14	22886781		IGR	opensea	cg11867293	-0.425457	0.000717322	0.999963	10	3972111		IGR	opensea
cg26175108	-0.299264	0.000522564	0.949862	21	43081276		IGR	opensea	cg15979839	-0.807529	0.000557011	0.93539	5	79287127	MTX3	TSS200	island	cg27036943	-0.407367	0.000441054	0.890716	3	39055464		IGR	opensea	cg14000467	-0.404333	0.000605163	0.99999	19	13053719	CALR	Body	shelf	cg15677080	0.384933	0.000400292	0.744029	7	1734117		IGR	opensea	cg27051648	-0.317344	0.000632666	0.998465	3	37875411	ITGA9-AS1	Body	opensea	cg16635314	-0.820625	0.000718207	0.999963	16	31580299	CSDAP1	Body	island
cg09293182	0.343261	0.000522583	0.949862	2	231192275	SP140L	Body	opensea	cg12703142	0.490446	0.000560064	0.93539	10	38299574	ZNF33A	TSS200	island	cg13082823	-0.641055	0.000441105	0.890716	2	221056231		IGR	opensea	cg08490529	-0.715574	0.000605351	0.99999	7	157347704	PTPRN2	Body	shore	cg20537554	0.71483	0.000400359	0.744029	10	126198893	LHPP	Body	opensea	cg26157907	-0.563312	0.000636063	0.998465	13	52406378	LINC00282	Body	opensea	cg26244765	-0.521533	0.000720411	0.999963	12	118499907	WSB2	TSS1500	shore
cg00517168	0.395817	0.000523812	0.949862	6	42746047		IGR	opensea	cg05237584	0.796761	0.000561498	0.93539	21	42440581		IGR	opensea	cg27286093	0.761644	0.000443823	0.890716	2	235204449		IGR	opensea	cg18051353	1.27994	0.000607696	0.99999	8	68251877	ARFGEF1	Body	shelf	cg04445512	0.433426	0.000400752	0.744029	8	70947044		IGR	island	cg15692381	-0.429582	0.000641681	0.998465	16	84364287		IGR	opensea	cg00349137	0.66417	0.000720555	0.999963	4	41581351	LIMCH1	5'UTR	opensea
cg09881964	-0.357113	0.00052563	0.949862	5	6789104		IGR	opensea	cg24765791	0.73146	0.000562499	0.93539	3	110612973		IGR	opensea	cg23902761	-0.455143	0.000444323	0.890716	1	51435493	CDKN2C	1stExon	island	cg10350689	-0.660873	0.000607949	0.99999	4	74735924	CXCL1	Body	shore	cg04775153	0.289913	0.000403646	0.744029	1	220884650		IGR	opensea	cg04232783	0.643163	0.000641694	0.998465	12	24513927	SOX5	5'UTR	opensea	cg15088759	1.02512	0.000720555	0.999963	11	31530876	ELP4	TSS1500	shore
cg18746346	-0.415843	0.000525649	0.949862	7	150434038	GIMAP5	TSS1500	opensea	cg05318516	-0.387556	0.000563183	0.93539	8	37412156		IGR	opensea	cg27593384	-0.566277	0.000445223	0.890716	18	25755608	CDH2	Body	island	cg26065232	0.764055	0.000608622	0.99999	6	51406984		IGR	opensea	cg15872203	0.506738	0.000406844	0.744029	2	234325491	DGKD	Body	opensea	cg03364201	0.333764	0.000641997	0.998465	11	98326082		IGR	opensea	cg22253451	0.6104	0.000727054	0.999963	21	24500509		IGR	opensea
cg10396701	-0.601589	0.00052908	0.949862	2	236718148	AGAP1	Body	opensea	cg05969378	0.824383	0.000564236	0.93539	1	167091161	DUSP27	Body	shore	cg12697637	0.526125	0.000446665	0.890716	5	179443541	MIR340	TSS1500	opensea	cg24145401	-0.607231	0.000608812	0.99999	1	159047177	AIM2	TSS1500	opensea	cg02513392	-0.418476	0.000409389	0.744029	12	112601463	C12orf51	Body	opensea	cg09985163	0.875176	0.000645478	0.998465	19	7187927	INSR	Body	opensea	cg25856005	-0.659565	0.000730747	0.999963	17	7145792	GABARAP	TSS200	island
cg08853571	0.555442	0.00052962	0.949862	5	121305621	SRFBP1	Body	opensea	cg06628000	0.276138	0.000564601	0.93539	1	109756191	SARS	TSS1500	shore	cg26912640	0.500352	0.000446867	0.890716	12	69028129	RAP1B	5'UTR	opensea	cg07254416	-0.494923	0.000608921	0.99999	2	235955447	SH3BP4	Body	shelf	cg14252502	0.256351	0.000411199	0.744029	19	8676388	ADAMTS10	TSS1500	shore	cg07778080	0.705254	0.000646292	0.998465	18	21166698	NPC1	TSS200	island	cg11657808	0.490874	0.000735152	0.999963	1	237205950	RYR2	Body	island
cg20255775	-0.30411	0.000529938	0.949862	12	48398370	COL2A1	TSS200	island	cg08785215	0.584395	0.000566795	0.93539	3	57993979	FLNB	TSS200	island	cg19593401	-0.475911	0.000448903	0.890716	3	112360446	CCDC80	TSS1500	opensea	cg19254118	-0.355603	0.000609606	0.99999	19	1907972	ADAT3	5'UTR	shore	cg10156055	-0.49171	0.000411474	0.744029	2	86440464	MRPL35	3'UTR	opensea	cg27263778	0.355654	0.000646966	0.998465	11	71201682	NADSYN1	Body	opensea	cg11076662	-0.683048	0.000735993	0.999963	1	160254248	PEX19	5'UTR	opensea
cg01599094	-0.313228	0.000531625	0.949862	19	45867461	ERCC2	Body	shore	cg03255868	1.06784	0.000567956	0.93539	19	9731921	ZNF561	TSS200	island	cg14584926	-0.394126	0.000450192	0.890716	19	18492974		IGR	opensea	cg10433812	-0.769303	0.000612588	0.99999	11	10952532		IGR	island	cg20838818	0.402024	0.000411486	0.744029	3	97536943		IGR	shelf	cg18540328	0.648005	0.000647771	0.998465	5	90575362		IGR	shore	cg26160492	0.485198	0.000737362	0.999963	3	38009911	CTDSPL	Body	opensea
cg08548734	0.521649	0.000532709	0.949862	9	136009324	RALGDS	Body	opensea	cg03565732	0.60784	0.000568872	0.93539	20	37384174	ACTR5	Body	opensea	cg10341556	-0.78438	0.000450219	0.890716	8	54792995	RGS20	Body	island	cg18994062	-0.87509	0.000617165	0.99999	19	7853377	CLEC4GP1	Body	island	cg13527494	0.284435	0.000412485	0.744029	1	16733472	SPATA21	Body	opensea	cg24170067	0.31625	0.000649435	0.998465	1	151778860	LINGO4	TSS1500	opensea	cg16072688	-0.291876	0.000738828	0.999963	8	57360711	PENK	TSS1500	island
cg03129536	-0.426991	0.000532823	0.949862	9	12825785		IGR	opensea	cg21082272	-0.998506	0.000569344	0.93539	4	1202966	LOC100130872	TSS1500	island	cg16072937	-0.52569	0.000450651	0.890716	5	64344256		IGR	opensea	cg01757056	-0.435994	0.000619	0.99999	1	86050025		IGR	shelf	cg02030542	0.549863	0.000413854	0.744029	16	70722454	VAC14	Body	shelf	cg20557202	0.450842	0.000654124	0.998465	19	17982930	SLC5A5	5'UTR	island	cg09184842	-0.886358	0.000743304	0.999963	13	36921107	SPG20	TSS1500	shore
cg21763980	-0.655158	0.000533879	0.949862	12	101987190		IGR	opensea	cg14374432	0.835846	0.000569549	0.93539	11	123396370	GRAMD1B	TSS200	opensea	cg09042952	-0.865309	0.000452261	0.890716	12	122237463	LOC338799	Body	shore	cg15121053	2.31976	0.000621184	0.99999	7	138818439	TTC26	TSS200	island	cg16177633	0.422395	0.000415037	0.744029	1	232172585	DISC1	3'UTR	opensea	cg01907042	0.551097	0.000655376	0.998465	1	224696541		IGR	opensea	cg10526013	0.773452	0.000744753	0.999963	7	3458643	SDK1	Body	opensea
cg16247408	0.562929	0.000534033	0.949862	11	65256389		IGR	opensea	cg26056720	0.628613	0.000570786	0.93539	1	25908391		IGR	opensea	cg26514191	0.557755	0.000454296	0.890716	3	45701677	LIMD1	Body	opensea	cg13735610	-0.676588	0.000621729	0.99999	1	12223837		IGR	shelf	cg21410897	-0.424964	0.000415136	0.744029	2	69735185	AAK1	Body	opensea	cg01560422	-0.56698	0.000656581	0.998465	9	15509362	PSIP1	Body	shore	cg25312970	-0.45576	0.000746752	0.999963	19	468773	ODF3L2	Body	island
cg12871964	-0.469233	0.000535226	0.949862	1	38639358		IGR	opensea	cg13891611	0.289494	0.000571603	0.93539	17	17719813	SREBF1	Body	shelf	cg16463745	-1.35233	0.000454598	0.890716	5	162930177	MAT2B	TSS200	shelf	cg07108118	0.437376	0.000621754	0.99999	1	76543815	ST6GALNAC3	Body	shelf	cg00847221	0.448277	0.000416195	0.744029	17	64948442		IGR	opensea	cg03139388	0.350474	0.000658874	0.998465	17	79394412	BAHCC1	Body	shore	cg16736841	0.63011	0.000751534	0.999963	1	94132323	BCAR3	Body	opensea
cg15765813	0.360456	0.000538434	0.949862	14	100197052		IGR	island	cg15813048	0.415046	0.000573206	0.93539	11	67162831	RAD9A	Body	shelf	cg14952270	0.463057	0.000454774	0.890716	10	31321620	ZNF438	TSS1500	shore	cg06986345	-0.572761	0.000624994	0.99999	17	79651120	ARL16	TSS200	island	cg02466078	0.817734	0.000416664	0.744029	2	55630452	CCDC88A	Body	opensea	cg08377550	0.682623	0.000659735	0.998465	2	242029187	MTERFD2	Body	opensea	cg12982369	-0.806954	0.000753547	0.999963	1	177140588	BRINP2	1stExon	shore
cg04605590	-0.380446	0.000539428	0.949862	5	148185121		IGR	opensea	cg01557027	-0.715296	0.00057412	0.93539	11	24518448	LUZP2	TSS200	island	cg13521097	0.421338	0.000455678	0.890716	14	53417433	FERMT2	5'UTR	island	cg19224886	-0.785753	0.000628942	0.99999	12	72054629	ZFC3H1	Body	shelf	cg20045040	0.31195	0.00041725	0.744029	22	22052942	YPEL1	3'UTR	opensea	cg02766323	0.593836	0.000660549	0.998465	9	137291076	RXRA	5'UTR	opensea	cg12735586	0.359448	0.000754351	0.999963	6	164530942		IGR	opensea
cg05739757	0.502803	0.000543128	0.949862	2	101618506	RPL31	TSS200	island	cg05102425	0.85518	0.000578658	0.93539	16	58329307	PRSS54	TSS1500	opensea	cg17088155	0.807832	0.000456732	0.890716	3	130745959	NEK11	5'UTR	shore	cg09241117	0.470872	0.000629558	0.99999	1	202106955	ARL8A	Body	opensea	cg02735486	0.545902	0.000417344	0.744029	4	113970935	ANK2	1stExon	opensea	cg20172488	0.767968	0.000662436	0.998465	10	65423616		IGR	opensea	cg06081221	0.493139	0.000756671	0.999963	2	233507749	EFHD1	Body	opensea
cg23467947	1.33431	0.000544175	0.949862	3	56958114	ARHGEF3	Body	opensea	cg11028622	-0.378522	0.000580487	0.93539	3	94093345		IGR	opensea	cg11051610	-0.562094	0.00046094	0.890716	4	141638877	TBC1D9	Body	opensea	cg23531459	-0.551162	0.000630221	0.99999	8	103137985	NCALD	TSS1500	shore	cg15966197	0.286045	0.00041834	0.744029	19	39665889	PAK4	Body	shelf	cg19941450	-0.725541	0.000663006	0.998465	3	140950619	ACPL2	TSS200	island	cg11099600	-1.15773	0.000756811	0.999963	3	14558454	GRIP2	Body	opensea
cg12342675	0.568039	0.000544481	0.949862	10	60411127	BICC1	Body	opensea	cg15160780	-0.628366	0.000582353	0.93539	2	159825180	TANC1	1stExon	island	cg25622366	1.51446	0.000462779	0.890716	2	63281139	OTX1	Body	island	cg04043561	-0.780471	0.000633522	0.99999	10	75753581		IGR	shelf	cg19767650	0.997929	0.000418481	0.744029	1	183605181	ARPC5	TSS200	island	cg05589122	0.482356	0.000665451	0.998465	20	45216837	SLC13A3	Body	opensea	cg07377662	-0.325545	0.00075905	0.999963	17	81037199	METRNL	TSS1500	island
cg01361772	-0.351834	0.000546316	0.949862	10	101908472		IGR	opensea	cg00605057	-0.782275	0.000582612	0.93539	2	98262239	COX5B	TSS1500	shore	cg14219156	-0.420154	0.000465285	0.890716	17	42742093	C17orf104	Body	opensea	cg27510587	-0.660159	0.000638167	0.99999	10	83709213	NRG3	Body	opensea	cg15948906	0.616732	0.000421647	0.744029	8	59392841		IGR	opensea	cg02924718	0.682604	0.000665481	0.998465	10	123662102	ATE1	Body	opensea	cg24852883	0.663944	0.000761419	0.999963	6	170560097		IGR	opensea
cg25237985	0.54987	0.000547633	0.949862	2	53650173		IGR	opensea	cg00584174	0.932067	0.000583351	0.93539	11	63257403	HRASLS5	Body	shore	cg25445846	-0.512189	0.000466793	0.890716	1	157743759	FCRL2	Body	opensea	cg08736129	0.33976	0.000638385	0.99999	19	36335019	NPHS1	ExonBnd	island	cg13793782	0.341945	0.000425385	0.744029	9	135995093	RALGDS	Body	shore	cg27090492	-0.421474	0.000666185	0.998465	15	43662934	TUBGCP4	TSS1500	island	cg13212407	0.397511	0.000764217	0.999963	4	42571293	ATP8A1	Body	opensea
cg23420592	0.385745	0.000548366	0.949862	4	6388071	PPP2R2C	Body	opensea	cg17331011	0.455581	0.000583595	0.93539	5	133774582		IGR	opensea	cg22539279	1.0288	0.000467114	0.890716	3	130745654	NEK11	TSS200	island	cg05385652	-0.619513	0.000638805	0.99999	8	86375137	CA3-AS1	Body	shore	cg02058107	0.432979	0.000426718	0.744029	4	140476430	SETD7	Body	island	cg22001018	0.355537	0.000666367	0.998465	15	57997948	POLR2M	TSS1500	shore	cg09917597	0.540538	0.000764906	0.999963	3	62653652	CADPS	Body	opensea
cg20480334	-0.417248	0.000548891	0.949862	11	78799391	ODZ4	5'UTR	opensea	cg09499316	-0.652256	0.000583627	0.93539	20	37987086		IGR	opensea	cg13147344	1.71808	0.000467279	0.890716	19	34663204	LSM14A	TSS200	island	cg08225417	-0.971047	0.000642327	0.99999	1	114471688	HIPK1-AS1	Body	shore	cg00318495	0.465244	0.000427426	0.744029	5	176739903	MXD3	TSS1500	shore	cg04908911	0.485552	0.000667246	0.998465	11	61152479		IGR	opensea	cg17378989	-0.654219	0.000765886	0.999963	19	45926751	ERCC1	5'UTR	island
cg03482993	-0.541759	0.000551293	0.949862	9	125032263	MRRF	5'UTR	opensea	cg04373552	0.395176	0.00058439	0.93539	9	12916008		IGR	opensea	cg21012266	-0.618123	0.000468011	0.890716	13	41731566		IGR	opensea	cg00554539	0.495759	0.000643567	0.99999	14	101448585	SNORD114-22	TSS1500	opensea	cg01928516	-0.437309	0.000428421	0.744029	17	2208377	SMG6	TSS1500	shore	cg05642438	0.663766	0.000667893	0.998465	1	67527118		IGR	opensea	cg27338469	1.11467	0.000767861	0.999963	2	65170245		IGR	opensea
cg03591467	0.357739	0.000551591	0.949862	2	163101493	FAP	TSS1500	opensea	cg03113878	1.03743	0.000584854	0.93539	7	100091364	C7orf51	Body	island	cg18577326	-0.311818	0.00046824	0.890716	12	91332362	LINC00615	Body	opensea	cg25331582	0.550291	0.000644268	0.99999	3	140565417		IGR	opensea	cg00542261	0.572653	0.000429576	0.744029	10	71121415	HK1	Body	opensea	cg13836922	0.50909	0.000669421	0.998465	20	8227029	PLCB1	Body	opensea	cg21701806	0.687574	0.000770232	0.999963	3	172490360	ECT2	Body	opensea
cg19011172	0.582094	0.000552077	0.949862	18	24270084	PCAT18	Body	opensea	cg07596401	0.496679	0.000585555	0.93539	10	126150086	LHPP	TSS1500	shore	cg06982628	0.413212	0.00047142	0.890716	22	38597918	MAFF	TSS1500	island	cg01019113	-0.767075	0.000645023	0.99999	2	3472411	TTC15	Body	opensea	cg21723780	0.456858	0.000429725	0.744029	20	54038763	LINC01441	Body	opensea	cg14638315	0.536865	0.000669444	0.998465	21	27546072		IGR	shelf	cg26747293	0.578833	0.000770314	0.999963	5	38258670	EGFLAM	1stExon	island
cg11782601	-0.604217	0.000555598	0.949862	17	78921898	RPTOR	Body	island	cg07304015	0.473267	0.000588715	0.93539	11	47665221	MTCH2	TSS1500	shore	cg00591890	-0.717537	0.000471986	0.890716	12	65257986		IGR	opensea	cg24760848	1.34975	0.000645023	0.99999	16	67360869	KCTD19	TSS1500	opensea	cg09782493	0.399467	0.000431461	0.744029	9	97684561	C9orf3	Body	opensea	cg00907008	0.794291	0.00067025	0.998465	3	350892	CHL1	5'UTR	island	cg26520722	-0.635355	0.000773176	0.999963	12	107486229	CRY1	Body	shore
cg26816312	-0.517539	0.00055613	0.949862	1	20446845	PLA2G2D	TSS1500	opensea	cg06651136	0.752443	0.000588718	0.93539	20	57157653	APCDD1L-AS1	Body	opensea	cg03748608	-0.361327	0.000474065	0.890716	12	3129822	TEAD4	Body	opensea	cg07845147	-0.701353	0.000645692	0.99999	6	149762618		IGR	opensea	cg07784277	0.353438	0.000434145	0.744029	10	4584207		IGR	opensea	cg04851617	0.577848	0.000672238	0.998465	10	16684772	RSU1	Body	opensea	cg15708001	-1.54208	0.000773343	0.999963	12	54673887	CBX5	1stExon	island
cg06557376	-0.344874	0.000560014	0.949862	17	8384607	MYH10	Body	opensea	cg27176182	0.34995	0.000590837	0.93539	17	17091131	MPRIP	3'UTR	opensea	cg00574349	-0.43969	0.000474439	0.890716	4	134546010		IGR	opensea	cg09890216	-0.539462	0.000646906	0.99999	17	46698820	HOXB9	3'UTR	shore	cg01959119	-0.538579	0.000435108	0.744029	1	184452546	C1orf21	Body	opensea	cg16451995	0.365563	0.000673082	0.998465	16	8942340	PMM2	3'UTR	opensea	cg11303634	-0.540291	0.000775209	0.999963	2	191980337	STAT4	Body	opensea
cg01773403	0.348421	0.000561603	0.949862	9	33466182	NOL6	Body	opensea	cg25172307	0.602611	0.00059136	0.93539	15	63786719		IGR	opensea	cg18714204	0.374161	0.000475481	0.890716	5	134093972	DDX46	TSS1500	shore	cg10334948	-0.476771	0.000648303	0.99999	18	6355911	L3MBTL4	5'UTR	opensea	cg11615793	-1.13346	0.000436471	0.744029	1	241683351	FH	TSS1500	shore	cg00852139	-0.681574	0.000675449	0.998465	19	44808630	ZNF235	5'UTR	shore	cg10989504	-0.562832	0.000777137	0.999963	6	166419943		IGR	shore
cg05219310	-0.406088	0.000562057	0.949862	2	70119475		IGR	opensea	cg11940773	-0.85412	0.000591934	0.93539	11	63606512	MARK2	5'UTR	island	cg25703479	-0.621529	0.000475523	0.890716	1	206770624	EIF2D	Body	opensea	cg03899775	-1.77227	0.00064852	0.99999	3	45430052	LARS2	TSS200	island	cg19350808	0.527595	0.000437008	0.744029	19	28401874		IGR	shore	cg13396044	-0.384948	0.000679163	0.998465	2	11748153	GREB1	Body	shelf	cg02523014	0.564966	0.000778017	0.999963	5	130688743	CDC42SE2	5'UTR	opensea
cg22129183	-0.363456	0.000563861	0.949862	2	75783509	FAM176A	5'UTR	shelf	cg20744302	0.469485	0.000594651	0.93539	16	58712862	SLC38A7	Body	opensea	cg08300079	-0.513524	0.000475901	0.890716	6	74797792	LOC101928516	Body	opensea	cg08049060	-0.547457	0.000650738	0.99999	3	50396974	TMEM115	TSS200	island	cg15136033	0.473002	0.000437469	0.744029	21	43977332	SLC37A1	Body	opensea	cg20518810	0.652575	0.000680639	0.998465	2	242660582	ING5	Body	shelf	cg05656939	0.728594	0.00077868	0.999963	4	119295633		IGR	opensea
cg21460070	-0.334101	0.000564483	0.949862	2	165628593	COBLL1	Body	opensea	cg11716026	-0.644215	0.000595316	0.93539	11	2016937	H19	Body	shore	cg18456149	-0.929394	0.000478424	0.890716	20	23401804	NAPB	Body	island	cg09113440	0.464288	0.000651472	0.99999	10	18999313		IGR	island	cg02381426	0.719593	0.000438241	0.744029	6	137369951		IGR	shelf	cg01895226	0.557824	0.000685775	0.998465	5	14463088	TRIO	Body	shore	cg19860320	-0.512374	0.000780301	0.999963	13	33640942		IGR	opensea
cg17417147	-0.393418	0.000572004	0.949862	11	66333004	CTSF	Body	shelf	cg06551493	-0.439309	0.000595887	0.93539	7	77166702	PTPN12	TSS200	island	cg07113642	-0.721431	0.000479952	0.890716	20	2781262	CPXM1	5'UTR	island	cg19187121	-0.31655	0.000651911	0.99999	15	101628653		IGR	shore	cg19448053	0.228261	0.000438549	0.744029	11	72166125		IGR	opensea	cg24943401	0.745764	0.000686153	0.998465	8	117782155	UTP23	Body	shelf	cg17531776	-0.552067	0.000781373	0.999963	2	219918336		IGR	shore
cg26708144	0.713739	0.000572905	0.949862	11	119211650	C1QTNF5	5'UTR	island	cg18095725	-1.15587	0.000596665	0.93539	6	26159136	HIST1H2BD	3'UTR	shore	cg10494848	-0.395682	0.000481054	0.890716	6	57127617		IGR	opensea	cg24125651	-0.467546	0.000652215	0.99999	1	109456980	GPSM2	Body	opensea	cg00565179	-0.499745	0.000439193	0.744029	7	92383081	CDK6	Body	opensea	cg19619064	0.399316	0.000686392	0.998465	1	29561577	PTPRU	TSS1500	shore	cg07045857	-0.575412	0.000781684	0.999963	9	13323113		IGR	island
cg15490643	0.421312	0.000573609	0.949862	2	44935276	C2orf34	Body	opensea	cg22964303	-0.592337	0.000597322	0.93539	19	2096830	C19orf36	TSS200	island	cg15521034	0.51231	0.000482663	0.890716	11	124823390	CCDC15	TSS1500	shore	cg18566883	-0.611457	0.000653827	0.99999	21	38919676		IGR	opensea	cg24554671	0.55609	0.000441592	0.744029	8	6736263	DEFB1	TSS1500	opensea	cg11229610	-1.51822	0.000687193	0.998465	12	49412926	MLL2	3'UTR	shore	cg01218320	0.60364	0.000783077	0.999963	9	95790347	FGD3	Body	opensea
cg25244420	-0.347089	0.000573958	0.949862	7	151300180	PRKAG2	Body	island	cg24924410	0.604106	0.000598467	0.93539	11	18729637	IGSF22	Body	shore	cg06972972	-0.433386	0.000482781	0.890716	2	1425205	TPO	Body	opensea	cg13008978	0.773373	0.000654283	0.99999	12	51566772	TFCP2	TSS200	island	cg23907047	-0.447272	0.000442363	0.744029	13	30730616		IGR	opensea	cg20318235	0.526654	0.00068734	0.998465	1	10707917	CASZ1	Body	island	cg12818067	-0.814745	0.000785307	0.999963	11	33037624	DEPDC7	TSS200	island
cg14948552	-0.460087	0.00057451	0.949862	4	123543092	IL21	TSS1500	opensea	cg26954271	2.07522	0.000600641	0.93539	7	55954936	ZNF713	TSS200	island	cg19944534	-0.393437	0.000484126	0.890716	1	207028145		IGR	opensea	cg21492365	0.415751	0.000654685	0.99999	3	141297415	RASA2	Body	opensea	cg13373360	-0.336333	0.000442536	0.744029	4	149364881	NR3C2	TSS1500	island	cg16519383	-0.383342	0.000687627	0.998465	8	37352340	LINC01605	TSS1500	opensea	cg05199819	-0.834763	0.000786077	0.999963	9	74930856	LINC01504	Body	opensea
cg09023351	0.499267	0.000574864	0.949862	5	108791617		IGR	opensea	cg09452428	-0.322338	0.000601101	0.93539	10	103083713		IGR	opensea	cg10294210	0.554661	0.000484832	0.890716	20	34411214	PHF20	Body	opensea	cg20469989	-0.53739	0.000656553	0.99999	6	170102314	C6orf120	1stExon	island	cg25172307	0.518453	0.000442893	0.744029	15	63786719		IGR	opensea	cg26609741	-0.659252	0.000692501	0.998465	2	86668110	KDM3A	TSS1500	island	cg18189591	-0.575623	0.000786546	0.999963	6	160388924	IGF2R	TSS1500	shore
cg08291683	-0.623302	0.000575289	0.949862	22	49749753		IGR	opensea	cg15258980	-0.609181	0.000602597	0.93539	2	68961597	ARHGAP25	TSS1500	opensea	cg05190687	0.563565	0.000489273	0.890716	20	55792562	BMP7	Body	opensea	cg26912640	0.548053	0.000662267	0.99999	12	69028129	RAP1B	5'UTR	opensea	cg02950878	0.624456	0.000443369	0.744029	16	21181661	TMEM159	Body	opensea	cg17948136	0.610518	0.000692632	0.998465	19	23257319		IGR	shore	cg04843627	-0.55043	0.000787544	0.999963	8	110078122		IGR	opensea
cg16042668	0.493528	0.000575427	0.949862	3	46037592	FYCO1	TSS1500	shore	cg16264079	-1.0692	0.000604054	0.93539	9	116638973	ZNF618	Body	island	cg20345042	-1.09165	0.000490066	0.890716	19	38715043	DPF1	TSS200	island	cg13828713	0.563284	0.000662375	0.99999	3	123671920	CCDC14	5'UTR	opensea	cg05140031	-0.620636	0.000444132	0.744029	13	45992122	SLC25A30-AS1	TSS200	island	cg10159372	-0.672804	0.000693808	0.998465	16	30934327	FBXL19	TSS200	island	cg08380284	-0.586271	0.000793638	0.999963	14	21852549	SUPT16H	TSS200	island
cg25769043	-0.332038	0.000576783	0.949862	4	57035948	KIAA1211	TSS1500	opensea	cg20955328	0.944484	0.000605171	0.93539	3	126062648	KLF15	Body	island	cg02558611	0.475513	0.000491346	0.890716	5	118324627	DTWD2	TSS1500	shore	cg22129188	-0.797032	0.000663268	0.99999	13	85851853		IGR	opensea	cg10142315	0.458805	0.00044437	0.744029	2	84930277	DNAH6	Body	opensea	cg17746360	0.435887	0.000696832	0.998465	19	966799	ARID3A	Body	opensea	cg04956571	-0.506745	0.000795316	0.999963	17	77770388	CBX8	Body	shore
cg17149935	-0.490496	0.000583386	0.949862	18	52538562	RAB27B	5'UTR	opensea	cg01640444	0.562879	0.000610071	0.93539	3	193311744	OPA1	Body	shore	cg05373662	-0.505535	0.000491397	0.890716	16	2578566	AMDHD2	Body	shore	cg10043037	0.599671	0.000664365	0.99999	7	19185407	FERD3L	TSS1500	shore	cg16528372	0.499506	0.000444517	0.744029	18	53089472	TCF4	1stExon	opensea	cg13874643	0.449302	0.000701646	0.998465	2	89184765		IGR	opensea	cg18247042	-0.714614	0.000795784	0.999963	14	61116506	SIX1	TSS1500	island
cg10845171	-0.443463	0.00058663	0.949862	14	106321226		IGR	shore	cg03915945	-1.76025	0.000611261	0.93539	6	155635934	TFB1M	TSS1500	shore	cg01892689	0.525625	0.000492638	0.890716	8	97657072	PGCP	TSS1500	shore	cg04854226	1.06184	0.000664972	0.99999	15	96910513		IGR	shore	cg16621633	0.278532	0.000446948	0.744029	16	19296418	LOC728276	TSS1500	opensea	cg00022259	0.425357	0.000702214	0.998465	12	133385284	GOLGA3	Body	opensea	cg15788231	0.445331	0.000796813	0.999963	7	51287512	COBL	Body	opensea
cg24260714	0.439296	0.000587696	0.949862	1	113051331	WNT2B	TSS200	island	cg10370599	-2.01774	0.000611617	0.93539	16	22825158	HS3ST2	TSS1500	island	cg00167158	0.62721	0.000493149	0.890716	2	157909644		IGR	opensea	cg08853571	0.689138	0.00066606	0.99999	5	121305621	SRFBP1	Body	opensea	cg08816023	0.435016	0.000447833	0.744029	5	142065539	FGF1	5'UTR	opensea	cg02329767	-1.07225	0.000702468	0.998465	5	110848688	STARD4	TSS1500	shore	cg25655189	0.436281	0.00080271	0.999963	14	78609989		IGR	opensea
cg04619303	-0.328654	0.000588208	0.949862	5	132816795	FSTL4	Body	opensea	cg14321424	-0.56053	0.000612443	0.93539	11	46403087	MDK	TSS200	island	cg27289770	-0.38891	0.000493392	0.890716	19	44263735		IGR	opensea	cg17172066	1.22808	0.000667294	0.99999	1	24528471	LOC284632	Body	opensea	cg24053061	0.483735	0.000449732	0.744029	12	107168846	RIC8B	Body	shore	cg03133786	0.461539	0.000704167	0.998465	1	42000993	HIVEP3	Body	opensea	cg01907042	0.533371	0.000802864	0.999963	1	224696541		IGR	opensea
cg11560403	-0.322015	0.000588411	0.949862	1	205053460	TMEM81	1stExon	opensea	cg17018661	0.251348	0.000613069	0.93539	11	1480166	BRSK2	Body	shore	cg21477262	0.450591	0.000496107	0.890716	12	22777430	ETNK1	TSS1500	shore	cg22586777	0.694656	0.000669325	0.99999	4	159748779	FNIP2	Body	opensea	cg09850194	0.409854	0.000449875	0.744029	3	42383447		IGR	opensea	cg09438698	0.496031	0.000704529	0.998465	12	133365205	GOLGA3	Body	shore	cg09227119	0.470457	0.000804073	0.999963	20	35504403	C20orf118	TSS200	opensea
cg16347927	0.500527	0.000591002	0.949862	2	191354323	MFSD6	Body	opensea	cg20738406	0.456683	0.000615651	0.93539	15	90233884	WDR93	TSS200	island	cg20656803	-0.489042	0.000498737	0.890716	5	175823685	CLTB	Body	opensea	cg24299672	0.76766	0.000669829	0.99999	22	44516231	PARVB	Body	opensea	cg11435691	-0.244335	0.000450458	0.744029	1	229206273		IGR	opensea	cg24345147	0.454677	0.000710549	0.998465	1	242690593		IGR	shore	cg03785652	0.427895	0.000806493	0.999963	10	99786488	CRTAC1	Body	shelf
cg22044250	0.355717	0.000593083	0.949862	2	105137844		IGR	opensea	cg16360861	0.517373	0.000620701	0.93539	5	34684597	RAI14	TSS200	opensea	cg18872441	-0.493175	0.000498931	0.890716	5	620334	CEP72	Body	shelf	cg24931844	-0.447697	0.00067189	0.99999	12	47642790		IGR	opensea	cg23857711	0.516599	0.000450736	0.744029	7	8005006	LOC100505921	Body	shelf	cg01924604	0.742644	0.000710952	0.998465	5	135205356	SLC25A48	Body	opensea	cg27286093	0.752617	0.000807162	0.999963	2	235204449		IGR	opensea
cg12170933	0.479037	0.000595583	0.949862	14	95620298	DICER1	5'UTR	shelf	cg01685428	0.827043	0.000623482	0.93539	20	10472978	SLX4IP	Body	opensea	cg27625802	-0.291651	0.000499433	0.890716	4	4396613	NSG1	Body	opensea	cg16516888	1.18581	0.000672688	0.99999	11	77532772	C11orf67	5'UTR	shore	cg25526039	0.512858	0.00045089	0.744029	6	107813291	SOBP	Body	shore	cg25145993	-0.705087	0.000714631	0.998465	8	23540545	NKX3-1	TSS200	island	cg17497793	0.645927	0.000807673	0.999963	9	140584374	EHMT1	Body	shelf
cg06893054	-0.621171	0.000597209	0.949862	10	3983310		IGR	opensea	cg11087819	-0.592495	0.000625243	0.93539	8	142838482		IGR	shelf	cg02566775	-0.445192	0.000500485	0.890716	6	144382964	PLAGL1	5'UTR	shore	cg14423768	-0.392212	0.000676555	0.99999	16	75252902	CTRB1	5'UTR	opensea	cg27250283	0.440333	0.000451785	0.744029	6	151430166		IGR	opensea	cg06490287	0.523604	0.000716201	0.998465	6	170145162	TCTE3	Body	opensea	cg17834432	0.450495	0.000810857	0.999963	12	104850521	CHST11	TSS200	island
cg03348475	0.771545	0.000597338	0.949862	4	57775757	REST	5'UTR	shore	cg05413885	-1.79414	0.000628326	0.93539	9	127020538	NEK6	1stExon	island	cg05342655	-0.41581	0.000501234	0.890716	10	125770239	CHST15	Body	opensea	cg14082278	-0.583801	0.000678853	0.99999	3	169866910	PHC3	Body	opensea	cg15053915	0.551006	0.000453835	0.744029	4	72096943	SLC4A4	5'UTR	opensea	cg27068170	-1.21652	0.000718879	0.998465	11	43702737	HSD17B12	Body	shore	cg13858863	0.608569	0.00081435	0.999963	19	53771912	VN1R4	TSS1500	opensea
cg09452428	-0.273323	0.000597686	0.949862	10	103083713		IGR	opensea	cg09047513	0.370748	0.000630834	0.93539	15	93959351		IGR	opensea	cg09389201	0.586537	0.000501466	0.890716	10	76074124	ADK	Body	opensea	cg05179088	-0.528808	0.000680477	0.99999	11	68709580		IGR	opensea	cg14915838	0.416743	0.000454679	0.744029	20	58411980	PHACTR3	Body	opensea	cg17317029	0.715004	0.000720216	0.998465	7	91186339		IGR	opensea	cg18107888	0.672232	0.000814514	0.999963	22	44012696	EFCAB6	Body	opensea
cg04462662	0.418944	0.00059937	0.949862	16	85019773	ZDHHC7	Body	opensea	cg21006836	-0.675543	0.000631984	0.93539	16	31226554	TRIM72	Body	island	cg07126928	-0.500477	0.000501601	0.890716	5	42713150	GHR	Body	opensea	cg03584693	-0.466305	0.000689082	0.99999	3	101280436	RG9MTD1	TSS1500	shore	cg13834623	-0.404651	0.00045474	0.744029	6	25652407	SCGN	TSS200	island	cg17498667	0.758111	0.000724248	0.998465	1	85089643		IGR	shelf	cg21732751	0.582082	0.000815812	0.999963	6	72111904		IGR	opensea
cg06872272	-0.304902	0.000600709	0.949862	10	37414768	ANKRD30A	TSS200	island	cg27447367	-0.776976	0.000632633	0.93539	1	241879481	WDR64	Body	opensea	cg01263691	-0.766921	0.000501876	0.890716	6	52535928	TMEM14A	5'UTR	island	cg13451937	-0.835472	0.000689775	0.99999	17	67710309		IGR	opensea	cg16385367	0.359934	0.000458428	0.744029	21	42844842	TMPRSS2	Body	opensea	cg22517968	-0.841395	0.000725526	0.998465	5	68664922	RAD17	TSS1500	shore	cg25054291	0.778044	0.000818017	0.999963	5	134209038	TXNDC15	TSS1500	shore
cg10557351	-0.523663	0.000602569	0.949862	2	197508083	CCDC150	Body	shelf	cg24646529	-0.620546	0.00063497	0.93539	6	30689576	TUBB	Body	shore	cg24153143	-0.380886	0.000503485	0.890716	6	123958037	TRDN	1stExon	opensea	cg19340296	-0.441974	0.000690045	0.99999	6	52288804	EFHC1	Body	shelf	cg20777176	0.412946	0.000459121	0.744029	1	231376761	GNPAT	TSS200	shore	cg18875716	-1.00096	0.000725698	0.998465	19	22019094	ZNF43	TSS200	shore	cg01029627	0.444047	0.00081969	0.999963	15	101458415	LRRK1	TSS1500	island
cg15521658	-0.500385	0.00060339	0.949862	1	220648496		IGR	opensea	cg11985220	-0.850541	0.000638173	0.93539	4	30719706		IGR	island	cg08353119	-0.434093	0.000508991	0.890716	1	40118281		IGR	opensea	cg08076147	-3.01195	0.000690737	0.99999	7	117513825	CTTNBP2	TSS1500	island	cg11278212	-0.864787	0.000459541	0.744029	17	74260793	UBALD2	TSS1500	shore	cg02446017	-0.6773	0.00072616	0.998465	17	41392812		IGR	island	cg23581176	0.571799	0.000822205	0.999963	6	112548608	LAMA4	Body	opensea
cg18258933	0.542248	0.000607326	0.949862	15	59396742	CCNB2	TSS1500	shore	cg15121053	2.15584	0.000638501	0.93539	7	138818439	TTC26	TSS200	island	cg24430790	-0.378458	0.000509601	0.890716	17	57624898		IGR	opensea	cg07289502	1.30541	0.000692975	0.99999	17	45972885	SP2	TSS1500	shore	cg13647722	0.758026	0.000459651	0.744029	6	43559486	POLH	Body	opensea	cg19332544	0.49123	0.00072849	0.998465	4	96050973	BMPR1B	Body	opensea	cg16563470	-0.683742	0.000823986	0.999963	17	40119847	CNP	Body	island
cg21122466	0.371263	0.000607754	0.949862	6	99323548	FBXL4	Body	opensea	cg10924779	0.499154	0.000639341	0.93539	12	49111395	CCNT1	TSS1500	shore	cg24354924	-0.378299	0.000511567	0.890716	6	33288680	DAXX	Body	shore	cg03278568	-0.868178	0.000693788	0.99999	5	5166415	ADAMTS16	Body	opensea	cg12141967	0.307835	0.000460197	0.744029	21	31799277	KRTAP13-3	TSS1500	opensea	cg01377916	-0.55822	0.000729761	0.998465	16	46654868	SHCBP1	Body	shore	cg06928555	-0.824774	0.000827547	0.999963	12	117141202		IGR	opensea
cg13807341	-0.408199	0.000608522	0.949862	11	118445984	ARCN1	Body	shelf	cg23736693	-0.409249	0.000645035	0.93539	10	64305644	ZNF365	Body	opensea	cg09441080	-0.530579	0.000512771	0.890716	1	223915372	CAPN2	Body	opensea	cg03275396	-0.574837	0.000695652	0.99999	3	111451616	PLCXD2	Body	opensea	cg23661013	0.356285	0.000460425	0.744029	12	121415506	HNF1A	TSS1500	shore	cg12170359	0.333251	0.000731206	0.998465	19	52932325		IGR	opensea	cg13848035	-1.76458	0.000827616	0.999963	12	56511932	ZC3H10	TSS200	island
cg23908630	-0.338989	0.000608734	0.949862	10	134698483		IGR	shore	cg02920604	0.368885	0.000646686	0.93539	15	59484170	MYO1E	Body	opensea	cg18347626	0.392097	0.000512956	0.890716	19	55853812	SUV420H2	Body	shelf	cg17189805	-0.586786	0.000696128	0.99999	17	27341062		IGR	opensea	cg11700230	0.394626	0.000460433	0.744029	6	33159353	COL11A2	Body	shore	cg09225308	0.419235	0.000731452	0.998465	9	33466142	NOL6	Body	opensea	cg19270827	0.519252	0.000830685	0.999963	1	64248043	ROR1	Body	opensea
cg25606773	-0.65224	0.000609581	0.949862	6	46110412	ENPP4	Body	opensea	cg17176005	0.438425	0.000648903	0.93539	6	30859697	DDR1	Body	opensea	cg01580684	-0.58269	0.000513301	0.890716	10	51497363	TIMM23B	Body	opensea	cg20254251	-0.533841	0.000696329	0.99999	8	144557206	ZC3H3	Body	opensea	cg13304093	-1.8926	0.000461162	0.744029	3	62360058	FEZF2	TSS1500	shore	cg24939330	0.616022	0.000731778	0.998465	14	28103324	MIR3171	TSS1500	opensea	cg05034124	-0.52599	0.000832593	0.999963	1	245494302	KIF26B	Body	opensea
cg20058744	0.541918	0.000610238	0.949862	11	61257511	C11orf66	Body	opensea	cg21779203	-1.07249	0.000649914	0.93539	2	181845057	UBE2E3	TSS1500	island	cg04996251	-0.647036	0.000515822	0.890716	5	52856497	NDUFS4	1stExon	shore	cg00029822	-1.57795	0.000697203	0.99999	15	75871730	PTPN9	TSS200	island	cg19805435	0.403456	0.000463452	0.744029	14	70155092	SUSD6	Body	opensea	cg25744770	0.784322	0.000732047	0.998465	12	89557205		IGR	opensea	cg00885135	-0.451503	0.000832796	0.999963	6	48962669		IGR	opensea
cg07170860	0.749949	0.00061335	0.949862	3	148709090	GYG1	TSS200	island	cg11101081	0.628856	0.000650127	0.93539	12	25102778	BCAT1	TSS1500	shore	cg03097436	0.395912	0.000516339	0.890716	15	45813924	SLC30A4	Body	shore	cg26379705	-0.537662	0.000697846	0.99999	6	168813334		IGR	shore	cg03580351	-0.562906	0.000464404	0.744029	2	17935719	GEN1	5'UTR	island	cg20221128	-0.719912	0.000733985	0.998465	1	32099183	PEF1	Body	opensea	cg05504055	-0.297602	0.000837195	0.999963	3	46875704	PRSS42	TSS200	island
cg02329205	0.405698	0.000613936	0.949862	15	100274128	LYSMD4	TSS1500	shore	cg16387555	0.491072	0.000650188	0.93539	3	42788069	CCDC13	Body	opensea	cg20714264	-0.319349	0.000516734	0.890716	1	90308431	LRRC8D	5'UTR	shore	cg25300829	0.708897	0.000701204	0.99999	11	597651	PHRF1	Body	island	cg11979676	0.596014	0.000466415	0.744029	6	160374621		IGR	opensea	cg02090547	-0.423317	0.000736158	0.998465	17	62207633	ERN1	TSS200	island	cg16372825	0.50313	0.000839926	0.999963	16	87823925		IGR	opensea
cg01336781	0.656981	0.000614955	0.949862	8	23563182	NKX2-6	Body	island	cg11005748	0.77084	0.000650521	0.93539	1	107690201	NTNG1	5'UTR	opensea	cg05585795	-0.450418	0.000517318	0.890716	2	85584897	ELMOD3	Body	shelf	cg02221517	-0.479925	0.000701686	0.99999	11	59052441		IGR	opensea	cg10104336	0.282532	0.000467198	0.744029	12	19925091		IGR	opensea	cg26629184	-0.620438	0.000738961	0.998465	16	15149018	NTAN1	Body	shore	cg26872543	0.496134	0.000845046	0.999963	14	61910902	PRKCH	Body	opensea
cg17499324	-0.289061	0.00061705	0.949862	19	40422963	FCGBP	Body	shore	cg05775593	0.619406	0.000657369	0.93539	6	158806377	TULP4	Body	opensea	cg04814450	-0.820003	0.000518751	0.890716	16	72821665	ZFHX3	Body	shore	cg11985470	0.432878	0.000702441	0.99999	22	19074647	DGCR2	Body	opensea	cg22417968	0.508949	0.000467216	0.744029	20	43563930	PABPC1L	Body	opensea	cg10377240	0.558063	0.000742374	0.998465	2	29248433	FAM179A	Body	opensea	cg10539371	-1.26618	0.000846284	0.999963	1	160313075	COPA	5'UTR	island
cg04436755	0.852099	0.000617195	0.949862	15	74218767	LOXL1	TSS200	island	cg00715811	-0.38321	0.000657717	0.93539	1	247654140	OR2W5	TSS1500	opensea	cg14332120	0.569549	0.000519828	0.890716	8	97657097	PGCP	TSS1500	shore	cg07661660	-0.769505	0.000708359	0.99999	10	33426312		IGR	opensea	cg03976144	0.531433	0.000467298	0.744029	12	48328499		IGR	opensea	cg18401645	-0.872391	0.000742687	0.998465	10	12084954	UPF2	5'UTR	island	cg27639662	-0.421995	0.000849144	0.999963	4	81111393	PRDM8	5'UTR	shore
cg10983623	0.846141	0.000618084	0.949862	11	118662299	DDX6	TSS1500	island	cg14179381	0.795999	0.000658237	0.93539	9	37753393	RG9MTD3	TSS1500	shore	cg09147144	0.817472	0.000521348	0.890716	11	110043434		IGR	opensea	cg09711053	-0.677943	0.000709067	0.99999	5	33693177	ADAMTS12	Body	opensea	cg00849148	0.497686	0.00046821	0.744029	4	186951273		IGR	opensea	cg27466466	-0.970994	0.000743317	0.998465	22	24261966		IGR	opensea	cg16617524	-0.535512	0.000854826	0.999963	9	99329222	CDC14B	TSS200	island
cg07635306	0.50603	0.000619101	0.949862	1	213224393	RPS6KC1	TSS200	shore	cg10801473	-0.469163	0.00065826	0.93539	8	39800480	IDO2	Body	opensea	cg16481192	-0.399521	0.00052229	0.890716	10	9953714		IGR	opensea	cg10915015	1.69388	0.000709164	0.99999	20	55957021		IGR	opensea	cg12752449	0.464327	0.000469513	0.744029	1	76138023		IGR	opensea	cg02331830	0.634803	0.00075025	0.998465	8	145008288	PLEC1	Body	shore	cg10255459	-0.492884	0.000855066	0.999963	12	132844083	GALNT9	Body	shore
cg11285693	0.533816	0.000622546	0.949862	2	47570607	LOC101927043	Body	opensea	cg24997497	0.808397	0.000659448	0.93539	5	38886620	OSMR	Body	opensea	cg11768416	-0.381245	0.000522791	0.890716	12	91348697	C12orf12	1stExon	shore	cg11500681	-0.469797	0.000709962	0.99999	2	12582814	LOC100506457	Body	opensea	cg12987815	0.86749	0.000470452	0.744029	6	125905834		IGR	opensea	cg20506403	-0.621053	0.000750795	0.998465	4	84456945	AGPAT9	TSS1500	shore	cg06447378	0.580167	0.00085845	0.999963	13	39358893	FREM2	Body	opensea
cg03661110	-0.526149	0.000622789	0.949862	17	48581622		IGR	shelf	cg25903831	0.725795	0.000660118	0.93539	6	106008445		IGR	opensea	cg09218789	-0.752782	0.000522853	0.890716	12	48152903	RAPGEF3	TSS1500	island	cg20950978	0.498717	0.000713453	0.99999	1	2446982	PANK4	Body	shore	cg20472911	0.661587	0.000470944	0.744029	11	34383007		IGR	shelf	cg02526188	0.856812	0.00075381	0.998465	15	56975587	ZNF280D	Body	opensea	cg26821000	-1.21084	0.000859864	0.999963	2	773393		IGR	opensea
cg21979351	0.534691	0.000623065	0.949862	16	56816034	NUP93	1stExon	opensea	cg07003360	0.785415	0.000660388	0.93539	20	42875708	GDAP1L1	TSS200	shore	cg03515040	0.364292	0.000523549	0.890716	12	57935396	DCTN2	Body	opensea	cg11394455	-0.444349	0.000715198	0.99999	18	77945544	PARD6G	Body	opensea	cg27235193	0.248097	0.0004713	0.744029	11	32773055	CCDC73	Body	opensea	cg07177889	0.636823	0.000756201	0.998465	10	6287969		IGR	opensea	cg07947549	-0.463016	0.000860757	0.999963	10	53459378	PRKG1	Body	island
cg08448497	0.467193	0.000630637	0.949862	11	121262743		IGR	opensea	cg13523882	-0.951654	0.000661243	0.93539	6	107435665	BEND3	TSS200	island	cg17798568	-0.469353	0.000524761	0.890716	19	39389904	NFKBIB	TSS1500	shore	cg22228296	-0.828135	0.000715781	0.99999	3	141457315	RNF7	1stExon	island	cg05180995	0.784129	0.000471611	0.744029	11	68765852		IGR	opensea	cg15266497	-0.461055	0.000761163	0.998465	6	32936347	BRD2	TSS200	island	cg02273146	0.438154	0.000860805	0.999963	1	24969618	SRRM1	1stExon	island
cg21685814	-0.443426	0.000632416	0.949862	3	132995688	TMEM108	Body	opensea	cg17716961	-1.82358	0.000661969	0.93539	12	120105711	PRKAB1	TSS200	island	cg13239041	-0.354598	0.000525529	0.890716	11	45827695	SLC35C1	Body	shore	cg08523780	-0.643198	0.000716747	0.99999	13	92376559	GPC5	Body	opensea	cg09250473	-0.63531	0.000472764	0.744029	19	50168907	IRF3	1stExon	island	cg22332076	0.549042	0.000761815	0.998465	8	133494940		IGR	shore	cg12948844	-0.941361	0.00087292	0.999963	19	51308286	C19orf48	TSS1500	island
cg23180534	-0.42841	0.000632876	0.949862	14	74417001	COQ6	1stExon	island	cg07517678	0.380615	0.000662767	0.93539	5	177651645	PHYKPL	ExonBnd	opensea	cg01843515	0.379117	0.000528086	0.890716	16	84775507	USP10	Body	opensea	cg24673385	-0.534151	0.000717733	0.99999	1	21051448	SH2D5	Body	opensea	cg08321723	0.421709	0.000472911	0.744029	1	177146819	BRINP2	5'UTR	shelf	cg11082174	0.30273	0.000762955	0.998465	9	23821981	ELAVL2	TSS200	island	cg07905372	-0.365578	0.00087371	0.999963	19	31757966		IGR	opensea
cg07024195	-0.381191	0.000633581	0.949862	16	58145325		IGR	opensea	cg01513157	-0.65471	0.000663091	0.93539	16	82031434	SDR42E1	3'UTR	opensea	cg07774551	0.727449	0.000529218	0.890716	22	45724922	FAM118A	Body	opensea	cg22294908	0.570161	0.00071984	0.99999	20	39928631	ZHX3	1stExon	opensea	cg17327763	0.539517	0.000473277	0.744029	15	64618057	CSNK1G1	5'UTR	opensea	cg07874049	-1.31983	0.000764604	0.998465	6	144426322		IGR	opensea	cg12977705	0.459576	0.000873941	0.999963	4	52697492		IGR	opensea
cg01387792	0.469999	0.000642205	0.949862	20	36661238	RPRD1B	TSS1500	shore	cg22292525	0.326192	0.000663512	0.93539	5	179912010		IGR	opensea	cg13735610	-0.605051	0.000530175	0.890716	1	12223837		IGR	shelf	cg00109300	-1.46898	0.000720471	0.99999	6	143265806	HIVEP2	5'UTR	island	cg24238858	0.354515	0.000476903	0.744029	3	57312678	ASB14	1stExon	opensea	cg15793280	-0.680104	0.000765169	0.998465	22	24314069	DDTL	3'UTR	shore	cg20384374	-1.05557	0.000874031	0.999963	11	111944977	C11orf57	5'UTR	shore
cg10966839	0.42903	0.000651012	0.949862	5	156903860		IGR	opensea	cg13593553	0.609397	0.00066436	0.93539	12	7260888	LOC283314	TSS200	opensea	cg21413797	-0.250281	0.000530554	0.890716	3	134165843		IGR	opensea	cg06459104	1.54144	0.000727052	0.99999	18	5456880	EPB41L3	Body	opensea	cg05957285	-0.515218	0.000478154	0.744029	12	1099985	ERC1	TSS1500	island	cg11820558	-0.536126	0.000766257	0.998465	20	5107463	CDS2	TSS200	island	cg27339624	-0.441348	0.000874757	0.999963	1	192872571		IGR	opensea
cg18225406	-0.550707	0.000653423	0.949862	12	32484385	BICD1	Body	opensea	cg07728935	-0.575411	0.00066484	0.93539	6	30972498	MUC22	TSS1500	opensea	cg19841378	0.383736	0.000532469	0.890716	11	12984808		IGR	opensea	cg27454499	0.597066	0.000729061	0.99999	11	120319025	ARHGEF12	Body	opensea	cg01647795	0.441471	0.000478233	0.744029	15	44969244	PATL2	TSS200	opensea	cg26471371	-0.40407	0.00076907	0.998465	4	152092747	SH3D19	Body	opensea	cg01677309	0.371419	0.000876372	0.999963	12	54985249		IGR	shelf
cg07899076	0.683794	0.000654239	0.949862	7	5675839	RNF216	Body	opensea	cg01851672	0.498606	0.00066494	0.93539	5	54829607	PPAP2A	Body	shore	cg11309838	-0.401028	0.000534038	0.890716	3	134850291	EPHB1	Body	opensea	cg11084020	-0.95709	0.000729291	0.99999	7	27779567	TAX1BP1	TSS200	island	cg22290225	-0.346199	0.000479244	0.744029	15	66319931	MEGF11	Body	opensea	cg09026038	0.558526	0.000769612	0.998465	8	139915748	COL22A1	5'UTR	opensea	cg14842788	-0.41257	0.000882089	0.999963	4	77555484	SHROOM3	Body	opensea
cg01052291	0.412535	0.000655782	0.949862	6	133036573	VNN1	TSS1500	opensea	cg18541211	-1.25518	0.000665715	0.93539	7	150725083	ABCB8	TSS1500	shore	cg15354666	0.7321	0.000535044	0.890716	2	236044927		IGR	opensea	cg05575544	-0.36202	0.000731632	0.99999	1	156662074		IGR	opensea	cg10380094	-0.523184	0.000480967	0.744029	1	178252770	RASAL2	Body	opensea	cg16604812	0.608344	0.00076983	0.998465	12	48419819		IGR	opensea	cg05050053	0.560726	0.000883081	0.999963	14	99744403		IGR	shelf
cg17331152	0.399751	0.000659406	0.949862	15	53022554		IGR	opensea	cg16077844	0.439669	0.000666292	0.93539	13	52341593		IGR	opensea	cg20053981	-0.524864	0.000536507	0.890716	10	70091610	HNRNPH3	TSS200	island	cg12871964	-0.577526	0.000734383	0.99999	1	38639358		IGR	opensea	cg21921260	0.350506	0.000482674	0.744029	19	40865251	PLD3	TSS1500	opensea	cg04847817	-0.7196	0.000771192	0.998465	22	28315981	PITPNB	TSS1500	shore	cg22332076	0.533786	0.000886382	0.999963	8	133494940		IGR	shore
cg18612175	0.403208	0.000659505	0.949862	3	143033285	SLC9A9	Body	opensea	cg02217727	0.400628	0.000666383	0.93539	17	19396340		IGR	opensea	cg26049092	-0.377657	0.000537614	0.890716	2	215671148	BARD1	Body	shelf	cg23985447	-0.720293	0.000734458	0.99999	5	118691066	TNFAIP8	Body	shore	cg13604276	0.401271	0.000484682	0.744029	7	157387277	PTPRN2	Body	island	cg21910329	0.578305	0.000771359	0.998465	12	77631873		IGR	opensea	cg21701856	-0.444794	0.000889941	0.999963	12	10826944	STYK1	TSS200	shore
cg15235922	0.322608	0.000661714	0.949862	8	125678187	MTSS1	Body	opensea	cg09668058	0.606201	0.000667862	0.93539	13	42601138		IGR	opensea	cg17521338	-0.330478	0.000538254	0.890716	1	197881501	LHX9	TSS200	island	cg17893399	0.636059	0.000740088	0.99999	10	32345482	KIF5B	TSS200	island	cg27183823	0.457133	0.000486135	0.744029	16	1704679	CRAMP1L	Body	shore	cg05473131	0.355746	0.000773556	0.998465	10	8340050		IGR	opensea	cg06631147	-0.679172	0.000890871	0.999963	18	47901257	SKA1	TSS200	island
cg18727645	-0.484047	0.000663678	0.949862	3	187951242	LPP	5'UTR	opensea	cg26592247	0.437545	0.000668353	0.93539	18	8766461	MTCL1	Body	opensea	cg12350164	0.661443	0.000539313	0.890716	1	118197943		IGR	opensea	cg26664979	-0.51941	0.000740443	0.99999	1	18026284		IGR	shelf	cg11309462	-0.471116	0.00048698	0.744029	2	25585661		IGR	opensea	cg16403669	-0.434829	0.000779753	0.998465	1	166135267	FAM78B	Body	island	cg26749650	0.462617	0.00089327	0.999963	21	18810680	LINC01549	TSS1500	opensea
cg20284711	-0.552012	0.000663909	0.949862	4	106748453	LOC101929529	TSS200	opensea	cg13975172	0.469772	0.000670384	0.93539	6	31838675	SLC44A4	Body	opensea	cg03024587	-0.550113	0.000541927	0.890716	8	67940929	LRRC67	TSS200	island	cg26989911	-0.792282	0.000741282	0.99999	8	95992967		IGR	opensea	cg19296149	0.548904	0.000488493	0.744029	22	18464433	MIR648	TSS1500	opensea	cg00873038	0.432669	0.000780895	0.998465	3	48964925	ARIH2	5'UTR	opensea	cg10377240	0.540821	0.000893997	0.999963	2	29248433	FAM179A	Body	opensea
cg08494708	1.01402	0.000664552	0.949862	6	108881870	FOXO3	TSS200	island	cg26058746	0.434469	0.000672125	0.93539	11	117072280	LOC100652768	Body	opensea	cg22747650	0.719445	0.000545423	0.890716	7	150020218	LRRC61	TSS200	island	cg12342675	0.699557	0.000741723	0.99999	10	60411127	BICC1	Body	opensea	cg08787039	-0.415179	0.000488699	0.744029	1	182921857	C1orf14	Body	island	cg15644686	-1.58517	0.00078374	0.998465	7	72972216	BCL7B	TSS1500	island	cg18248586	0.683401	0.000895714	0.999963	11	113329026	DRD2	5'UTR	opensea
cg18854706	0.494476	0.000665768	0.949862	11	104694486		IGR	opensea	cg11040840	0.620341	0.000674384	0.93539	4	182996294		IGR	opensea	cg08547367	-0.684172	0.000549809	0.890716	7	77703597	MAGI2	Body	opensea	cg02368428	-0.51641	0.00074409	0.99999	19	1816405	MIR1909	TSS200	island	cg23093217	-0.485009	0.000489067	0.744029	2	16808263	FAM49A	5'UTR	opensea	cg26858564	0.633708	0.000784789	0.998465	11	133764691		IGR	opensea	cg04120229	0.518508	0.000896278	0.999963	13	109900963		IGR	opensea
cg03529040	0.434522	0.000665784	0.949862	4	165621640	MIR5684	Body	opensea	cg01863674	0.59433	0.000675286	0.93539	2	66765310	MEIS1	Body	opensea	cg12136932	-0.362685	0.000551672	0.890716	16	10982851	CIITA	Body	opensea	cg06672571	0.442997	0.000745589	0.99999	14	56331864		IGR	opensea	cg22134780	0.349819	0.000490615	0.744029	17	77272180	RBFOX3	5'UTR	opensea	cg05092146	0.464271	0.000789168	0.998465	5	180577134		IGR	opensea	cg08286668	0.73476	0.000900199	0.999963	1	160808595	CD244	Body	opensea
cg08386225	0.24912	0.000667409	0.949862	10	26502139		IGR	shore	cg12042866	1.06895	0.000675403	0.93539	14	76224211	TTLL5	Body	opensea	cg01049176	0.39811	0.000552541	0.890716	8	357292	FBXO25	5'UTR	island	cg21740736	-0.579783	0.000746182	0.99999	1	55065773	ACOT11	Body	opensea	cg00770372	0.32081	0.00049112	0.744029	8	37237473		IGR	opensea	cg17169333	-0.818918	0.00079024	0.998465	8	96281960	C8orf37	TSS1500	shore	cg08918988	0.631431	0.000900984	0.999963	8	91440409		IGR	opensea
cg01031626	0.439212	0.000668672	0.949862	2	103314847	SLC9A2	Body	opensea	cg11502800	-0.634287	0.000677134	0.93539	19	36705772	ZNF146	1stExon	island	cg03678445	0.345174	0.000552708	0.890716	15	41063938	C15orf62	1stExon	opensea	cg26335430	1.40526	0.00074825	0.99999	17	73780571	UNK	TSS200	shore	cg13857551	0.41782	0.000491592	0.744029	6	63776070		IGR	opensea	cg01328518	0.499895	0.000791087	0.998465	13	96216694	CLDN10	Body	opensea	cg17190864	-0.846	0.000901413	0.999963	8	22926862	TNFRSF10B	TSS200	island
cg00077477	0.45864	0.000668805	0.949862	5	159305492		IGR	opensea	cg09579953	0.364333	0.00068095	0.93539	2	101925467	RNF149	TSS1500	shore	cg16870215	-0.450959	0.000554004	0.890716	4	76481269	C4orf26	5'UTR	opensea	cg05305993	0.601488	0.000750108	0.99999	16	19078614	COQ7	TSS1500	shore	cg10929140	0.378707	0.000493296	0.744029	11	2908447	CDKN1C	TSS1500	shore	cg20266352	-0.639692	0.000791192	0.998465	4	81156718		IGR	opensea	cg26528403	-0.42708	0.000902191	0.999963	13	107455526		IGR	opensea
cg26335430	1.12106	0.000668851	0.949862	17	73780571	UNK	TSS200	shore	cg08680771	-0.495109	0.000681485	0.93539	16	67282413	FHOD1	TSS1500	island	cg00639010	0.419091	0.000556727	0.890716	7	553693	PDGFA	Body	shelf	cg21021327	0.778134	0.000752618	0.99999	11	10536089	RNF141	3'UTR	opensea	cg19724256	-0.394074	0.000494693	0.744029	12	26625047	ITPR2	Body	opensea	cg20665824	0.457986	0.000791272	0.998465	19	16900300	NWD1	Body	opensea	cg25628740	-1.44976	0.000902818	0.999963	1	11866499	CLCN6	Body	island
cg16960758	-0.327684	0.000669592	0.949862	2	169658992	NOSTRIN	5'UTR	opensea	cg01740768	0.61242	0.000683191	0.93539	3	15541901	COLQ	Body	opensea	cg12621546	0.546291	0.000557188	0.890716	3	34114177		IGR	opensea	cg07293520	1.6939	0.000753645	0.99999	7	24797192	DFNA5	5'UTR	island	cg25125109	0.404039	0.000494859	0.744029	7	128560824		IGR	opensea	cg22850387	-1.56385	0.000792103	0.998465	6	31940408	STK19	Body	island	cg13875973	-0.475384	0.000908105	0.999963	16	82068284	HSD17B2	TSS1500	opensea
cg19721802	-0.530871	0.000669731	0.949862	6	32301389	C6orf10	Body	opensea	cg21122466	0.43333	0.000685088	0.93539	6	99323548	FBXL4	Body	opensea	cg05403411	-0.468163	0.000560063	0.890716	10	121338479	TIAL1	Body	opensea	cg04552451	0.795623	0.000753864	0.99999	8	144852873		IGR	island	cg16140449	-0.441039	0.00049553	0.744029	1	178511703	C1orf220	TSS1500	island	cg02326858	0.408902	0.000792643	0.998465	1	151253959	ZNF687	TSS1500	island	cg07802690	-0.481739	0.000908486	0.999963	11	542248	LRRC56	Body	shore
cg11186386	-0.285227	0.000671503	0.949862	5	29396120	LOC101929681	TSS200	opensea	cg22253838	-0.553558	0.000685707	0.93539	15	71408080	CT62	TSS1500	island	cg21947485	0.350919	0.000560984	0.890716	8	93978686	TRIQK	TSS1500	shore	cg16366763	0.607498	0.000755388	0.99999	17	21416353		IGR	island	cg16792464	0.452733	0.000495603	0.744029	1	22250284	HSPG2	Body	opensea	cg27226885	0.525807	0.00079413	0.998465	16	85111583	KIAA0513	Body	opensea	cg06282009	-0.691098	0.000909011	0.999963	1	16396586	FAM131C	Body	shelf
cg08662325	0.454046	0.000672179	0.949862	10	120563345		IGR	opensea	cg02407342	0.593068	0.000686471	0.93539	17	42988784	GFAP	Body	island	cg09155562	0.529157	0.000562993	0.890716	2	239212292		IGR	opensea	cg06490839	-0.759079	0.000758319	0.99999	18	24240815		IGR	shelf	cg26993249	0.33198	0.000496053	0.744029	21	36838651	LOC100506403	Body	opensea	cg16294729	0.506119	0.000795342	0.998465	3	13865989	WNT7A	Body	opensea	cg23408891	-0.433946	0.000909777	0.999963	1	213549419		IGR	opensea
cg17189805	-0.464778	0.000672539	0.949862	17	27341062		IGR	opensea	cg09364338	0.567441	0.000690722	0.93539	6	30434523		IGR	shore	cg02732653	-0.436992	0.000564533	0.890716	20	62172589	SRMS	Body	shelf	cg05237584	0.83204	0.000759665	0.99999	21	42440581		IGR	opensea	cg03941385	0.627023	0.000496933	0.744029	17	47452675	LOC102724596	ExonBnd	opensea	cg20612139	-0.878014	0.000796727	0.998465	12	2904631	FKBP4	Body	island	cg03857453	-0.598539	0.000912079	0.999963	5	142729913	NR3C1	Body	opensea
cg17018661	0.211224	0.000673064	0.949862	11	1480166	BRSK2	Body	shore	cg01014262	1.28253	0.000692032	0.93539	16	48533930		IGR	shelf	cg08018143	-0.610007	0.000571337	0.890716	4	162110754		IGR	opensea	cg03444423	-0.721083	0.00076344	0.99999	12	94965119	MIR7844	Body	opensea	cg09679292	-0.466512	0.000501523	0.744029	7	43233971	HECW1	5'UTR	opensea	cg10941394	0.680412	0.000797888	0.998465	8	100669074	VPS13B	Body	opensea	cg12140205	0.490177	0.000913742	0.999963	14	22886781		IGR	opensea
cg16447589	-0.705523	0.000673151	0.949862	7	45961865	IGFBP3	TSS1500	shore	cg00009944	0.418603	0.00069215	0.93539	21	48017232		IGR	shore	cg05368555	0.632332	0.000571344	0.890716	12	56390805	SUOX	TSS1500	opensea	cg05370755	0.661168	0.000764611	0.99999	4	7800985	AFAP1	Body	shore	cg15551915	-0.402932	0.000503207	0.744029	1	94195427	BCAR3	5'UTR	opensea	cg26831184	0.721307	0.000799843	0.998465	1	247314923		IGR	opensea	cg22834498	0.711578	0.000914136	0.999963	16	67226244	E2F4	1stExon	opensea
cg06327407	-0.506887	0.000673697	0.949862	20	2781399	CPXM1	TSS200	island	cg21432262	0.500953	0.000692706	0.93539	14	89948279	FOXN3	5'UTR	opensea	cg12236406	0.748412	0.000577848	0.890716	4	86717940	ARHGAP24	Body	opensea	cg10962090	-0.519011	0.00076714	0.99999	5	80424630	RASGRF2	Body	opensea	cg14792595	-0.504794	0.000504973	0.744029	22	50980925		IGR	shore	cg15934706	0.636083	0.000800051	0.998465	4	17789222		IGR	opensea	cg21244304	-0.612654	0.000917474	0.999963	14	102276351	PPP2R5C	Body	opensea
cg18456149	-0.807215	0.000674623	0.949862	20	23401804	NAPB	Body	island	cg21993080	0.458073	0.000694876	0.93539	2	122423246	NIFK-AS1	Body	opensea	cg21765010	0.57343	0.000578663	0.890716	1	117388878		IGR	opensea	cg06374384	0.492034	0.000769839	0.99999	11	73978091	P4HA3	3'UTR	opensea	cg22896354	-0.421129	0.000507533	0.744029	17	21367200		IGR	island	cg00261416	-1.22402	0.000800406	0.998465	5	39425545	DAB2	TSS1500	shore	cg13521286	0.687085	0.000918336	0.999963	9	71939182	FAM189A2	TSS1500	shore
cg24019832	0.541798	0.000675044	0.949862	10	105678404	OBFC1	TSS1500	shore	cg16898283	0.606345	0.000695794	0.93539	8	73999547	SBSPON	Body	opensea	cg12650153	-0.652526	0.000579361	0.890716	9	111646993	IKBKAP	Body	opensea	cg25254330	-0.622544	0.000770816	0.99999	3	195808972	TFRC	1stExon	island	cg00251102	-0.406184	0.000507746	0.744029	18	24209551	KCTD1	Body	opensea	cg26632494	-1.10003	0.000802274	0.998465	5	64920945	C5orf44	Body	shore	cg04436907	-0.621849	0.000919996	0.999963	9	131902347	PPP2R4	Body	opensea
cg03152092	0.551293	0.000676146	0.949862	19	41869545	B9D2	5'UTR	shore	cg07232296	-0.368125	0.00069645	0.93539	1	192445940		IGR	opensea	cg14333237	0.455924	0.000580828	0.890716	8	25054372	DOCK5	Body	opensea	cg21800170	0.39757	0.000772062	0.99999	6	66486433		IGR	opensea	cg12529055	-0.602287	0.000508463	0.744029	3	137906050	ARMC8	TSS200	island	cg11090529	0.5787	0.000802445	0.998465	14	76839844	ESRRB	5'UTR	shelf	cg08903631	1.00831	0.000920293	0.999963	17	41924466	CD300LG	TSS200	opensea
cg11445754	-0.364345	0.000678511	0.949862	5	422293	AHRR	Body	shore	cg00550721	0.593992	0.000697498	0.93539	9	21986062	CDKN2A	Body	shelf	cg05707772	0.397444	0.000583772	0.890716	1	29665801	LOC101928460	Body	opensea	cg00285537	0.387904	0.000775535	0.99999	6	40445150	LRFN2	5'UTR	opensea	cg17894821	1.24559	0.000508878	0.744029	5	18466028		IGR	opensea	cg04489946	-1.58954	0.000802885	0.998465	7	100702668		IGR	opensea	cg23382549	-1.18438	0.0009204	0.999963	1	200335800	LINC00862	Body	opensea
cg10963793	0.421138	0.000678963	0.949862	12	49111321	CCNT1	TSS1500	shore	cg23918492	-0.620687	0.000697578	0.93539	20	38081646		IGR	opensea	cg17352109	0.508529	0.000585094	0.890716	19	57631327	USP29	TSS200	shore	cg21418869	-0.765677	0.000776754	0.99999	2	57780380		IGR	opensea	cg09344483	0.606101	0.000508938	0.744029	8	38802828	PLEKHA2	Body	opensea	cg09052211	-0.853172	0.000803608	0.998465	14	97264493	VRK1	5'UTR	shore	cg05435315	0.974388	0.000921725	0.999963	10	133872448		IGR	opensea
cg23102195	-0.859146	0.000679316	0.949862	5	28927606		IGR	island	cg11580135	-0.966564	0.000702721	0.93539	12	109725038	FOXN4	Body	opensea	cg06856130	0.400507	0.000585544	0.890716	1	87944039		IGR	opensea	cg16786200	-0.627266	0.000777835	0.99999	21	26930794		IGR	shelf	cg27130993	0.357312	0.000509809	0.744029	5	148545635	ABLIM3	Body	opensea	cg09458618	0.613992	0.000804868	0.998465	7	83379803		IGR	shore	cg01700386	0.739065	0.000922687	0.999963	2	179056976		IGR	shore
cg14195458	-0.51906	0.000679424	0.949862	4	89381447	HERC5	Body	shelf	cg24533257	-0.901462	0.00070559	0.93539	5	138940694	UBE2D2	TSS200	island	cg20251156	0.672869	0.000586196	0.890716	12	55793381	OR6C65	TSS1500	opensea	cg00362604	0.643768	0.000778651	0.99999	6	39083194	SAYSD1	TSS1500	shore	cg20479009	0.54115	0.00051089	0.744029	6	170574923		IGR	shore	cg01290754	0.519288	0.000809656	0.998465	16	85446647		IGR	opensea	cg24063912	-0.511985	0.000924835	0.999963	4	1052138		IGR	shelf
cg19323059	-0.329611	0.000681215	0.949862	7	41749344	LOC285954	Body	shelf	cg13895417	0.409908	0.000708978	0.93539	4	2296553	ZFYVE28	Body	opensea	cg13485052	1.4641	0.000586197	0.890716	3	130745651	NEK11	TSS200	island	cg01427976	-0.83101	0.000782112	0.99999	20	35374581	NDRG3	TSS200	island	cg00713113	-1.15235	0.000510911	0.744029	6	76644807	IMPG1	Body	opensea	cg18221940	0.580893	0.000812813	0.998465	15	41245458	CHAC1	TSS200	island	cg22982236	0.520902	0.00092741	0.999963	6	74405406	LOC101928489	Body	shore
cg07477602	0.344215	0.000685455	0.949862	1	56961319	PPAP2B	3'UTR	opensea	cg18442977	-1.81735	0.000709064	0.93539	22	38453253	PICK1	TSS200	island	cg05079059	-0.614548	0.000587344	0.890716	22	49769836		IGR	opensea	cg23248357	-0.516914	0.000785931	0.99999	5	2755376	C5orf38	3'UTR	island	cg00689835	0.379344	0.000512852	0.744029	2	169757618	G6PC2	TSS200	opensea	cg01029627	0.450649	0.000813001	0.998465	15	101458415	LRRK1	TSS1500	island	cg25127214	-0.406129	0.000927989	0.999963	2	182525194		IGR	shelf
cg17992056	0.41457	0.000685508	0.949862	1	6296335	ICMT	TSS1500	shore	cg01611563	-0.691208	0.000709254	0.93539	1	38206605	EPHA10	Body	opensea	cg10396701	-0.665423	0.000588094	0.890716	2	236718148	AGAP1	Body	opensea	cg25613559	0.59699	0.000786036	0.99999	5	65088458	NLN	Body	opensea	cg16228077	0.46167	0.000513701	0.744029	2	206927623	INO80D	Body	opensea	cg11485750	0.521947	0.000815628	0.998465	4	114340738		IGR	opensea	cg05866990	0.467191	0.000930618	0.999963	11	34592252		IGR	opensea
cg09887867	0.510336	0.000686404	0.949862	13	31020046		IGR	island	cg00419396	-0.946063	0.000709729	0.93539	17	46048205	CDK5RAP3	TSS200	island	cg10649356	0.50942	0.000588577	0.890716	22	37606777	SSTR3	5'UTR	shelf	cg16565952	-0.381678	0.000788103	0.99999	8	56893587	LYN	Body	opensea	cg20194805	0.226388	0.000515763	0.744029	15	86499438		IGR	opensea	cg06090275	-0.878402	0.000816763	0.998465	1	150601727	ENSA	Body	island	cg01494303	-0.826028	0.000931931	0.999963	16	3508002	NAT15	5'UTR	island
cg02260430	0.269544	0.000689044	0.949862	5	149673232		IGR	shelf	cg11926754	-0.624136	0.000710183	0.93539	2	218990669	CXCR2	5'UTR	opensea	cg24010529	0.527168	0.000588899	0.890716	1	231417303		IGR	opensea	cg19357918	-0.727917	0.00079121	0.99999	11	63953256	STIP1	TSS1500	island	cg23922433	0.347923	0.000516167	0.744029	6	33279563	TAPBP	Body	shore	cg19740217	0.676307	0.0008169	0.998465	1	152986464		IGR	opensea	cg10643049	0.539742	0.000938069	0.999963	7	27235733		IGR	shelf
cg22533517	-0.477759	0.000689571	0.949862	1	181287329		IGR	island	cg03661110	-0.613419	0.000710429	0.93539	17	48581622		IGR	shelf	cg22557777	0.390241	0.000589907	0.890716	11	36407062	PRR5L	5'UTR	opensea	cg10432083	0.671561	0.000791433	0.99999	15	68155737		IGR	shore	cg09798468	0.491068	0.000518513	0.744029	9	111774946	CTNNAL1	Body	shore	cg21733098	0.397356	0.000817912	0.998465	12	127931219		IGR	opensea	cg10803098	0.571655	0.000942811	0.999963	10	130064137		IGR	island
cg18811819	-0.301198	0.000690795	0.949862	1	156106089	LMNA	Body	island	cg19405371	0.572693	0.000710616	0.93539	7	33146067	RP9	Body	shelf	cg10575067	0.642251	0.000590687	0.890716	19	39896215	ZFP36	TSS1500	shore	cg15443166	-0.381667	0.000793878	0.99999	7	12247070		IGR	shelf	cg20616186	0.246448	0.000519296	0.744029	17	7468154	SENP3	Body	shelf	cg15694127	-0.893085	0.000819883	0.998465	1	110091200	GNAI3	1stExon	island	cg07441673	-0.854546	0.000945762	0.999963	8	56686434	TMEM68	TSS1500	shore
cg20301680	0.364796	0.00069172	0.949862	1	54786494	SSBP3	Body	opensea	cg11572979	-0.651058	0.000710627	0.93539	9	98209971	PTCH1	Body	opensea	cg18679190	-0.495677	0.000590718	0.890716	1	17308781	MFAP2	TSS1500	shore	cg12454461	-0.344925	0.000797528	0.99999	1	10078972		IGR	opensea	cg08724284	0.49097	0.00051951	0.744029	8	83753523		IGR	opensea	cg06870124	0.551123	0.000820443	0.998465	11	4508841	OR52K1	TSS1500	opensea	cg15216213	-0.53173	0.000946598	0.999963	6	157744941	TMEM242	1stExon	island
cg02928476	-0.370584	0.000692023	0.949862	7	98311382		IGR	opensea	cg09759104	-0.397046	0.000711963	0.93539	18	5298269	ZBTB14	TSS1500	shore	cg01469135	-0.288095	0.000590848	0.890716	20	30085977		IGR	opensea	cg02545790	-0.470693	0.000798225	0.99999	5	133427088		IGR	opensea	cg04615512	-0.399059	0.000520704	0.744029	2	223183073		IGR	island	cg15068522	-0.496907	0.000821135	0.998465	6	57086371	RAB23	5'UTR	shore	cg07057434	0.646761	0.000946974	0.999963	8	70372625		IGR	opensea
cg26247373	0.367977	0.000693597	0.949862	12	57655696	R3HDM2	Body	opensea	cg04923132	-0.560696	0.000712847	0.93539	1	85743343	LOC646626	Body	shore	cg17741392	0.475344	0.000590997	0.890716	14	35303167	BAZ1A	Body	opensea	cg11522708	-0.596301	0.000799343	0.99999	17	73718986	ITGB4	5'UTR	shore	cg09447662	0.484633	0.000521878	0.744029	8	142167262	DENND3	Body	opensea	cg03944375	0.473695	0.000822937	0.998465	1	22143533	LDLRAD2	Body	shelf	cg04220155	-0.611543	0.00094722	0.999963	8	124287276	ZHX1	TSS1500	island
cg08647229	-0.335025	0.000696629	0.949862	21	45863709		IGR	opensea	cg14171541	0.547305	0.000713111	0.93539	20	23314616		IGR	opensea	cg26946617	0.456315	0.000591637	0.890716	8	53191266	ST18	5'UTR	opensea	cg26768399	-0.716142	0.000799426	0.99999	5	56779120	ACTBL2	TSS1500	opensea	cg12942052	0.417161	0.000521919	0.744029	1	22563123		IGR	opensea	cg20743405	0.601487	0.000822976	0.998465	14	98964061		IGR	opensea	cg03944375	0.460934	0.000947327	0.999963	1	22143533	LDLRAD2	Body	shelf
cg18654076	0.675629	0.000696635	0.949862	17	54218538		IGR	opensea	cg14292528	-1.46096	0.000715567	0.93539	6	33267539	TAPBP	3'UTR	island	cg19594635	-0.484436	0.000592308	0.890716	16	72822362	ZFHX3	Body	shore	cg16632945	0.716465	0.000799671	0.99999	1	1851158	TMEM52	TSS1500	island	cg14414046	0.508352	0.000522712	0.744029	2	101887587		IGR	opensea	cg08653973	0.610917	0.00082535	0.998465	11	8900217	ST5	5'UTR	opensea	cg12529040	0.499554	0.000952181	0.999963	1	206916656		IGR	opensea
cg06539413	-0.37828	0.000699297	0.949862	9	134330838	PRRC2B	Body	opensea	cg06761167	0.481958	0.000716425	0.93539	16	85247756		IGR	opensea	cg07864342	0.622254	0.000595196	0.890716	18	42467626	SETBP1	Body	opensea	cg13867963	0.579523	0.000802199	0.99999	8	35092878	UNC5D	TSS200	island	cg18199807	-0.61625	0.000523456	0.744029	10	106074281	ITPRIP	Body	shore	cg26192567	-0.397264	0.00082678	0.998465	2	181844680	UBE2E3	TSS1500	shore	cg03899372	0.513711	0.000953581	0.999963	1	207224102	YOD1	1stExon	island
cg12963015	-0.543381	0.000699566	0.949862	9	91611089	S1PR3	5'UTR	opensea	cg17840583	0.497381	0.000717395	0.93539	3	11043947	SLC6A1	5'UTR	opensea	cg15306794	0.58941	0.000595789	0.890716	11	16998450	PLEKHA7	Body	opensea	cg17684269	-0.503733	0.000802576	0.99999	8	8405815		IGR	opensea	cg23585767	0.545715	0.000523843	0.744029	17	78519361	RPTOR	5'UTR	shore	cg25583367	-0.451552	0.000827101	0.998465	15	42639458	CAPN3	TSS1500	opensea	cg10349616	-0.464853	0.000953787	0.999963	17	77167532	RBFOX3	5'UTR	opensea
cg06940716	-0.485204	0.000702666	0.949862	18	51674100		IGR	opensea	cg04157983	-1.83449	0.000717599	0.93539	4	166248713	SC4MOL	TSS200	island	cg27108871	-0.474865	0.000599806	0.890716	6	129868042		IGR	opensea	cg03534770	-0.527799	0.00080383	0.99999	9	34653294	IL11RA	5'UTR	opensea	cg00257497	0.537265	0.000523986	0.744029	5	176396997	UIMC1	Body	opensea	cg13662144	0.751439	0.000830979	0.998465	7	73082340	VPS37D	1stExon	island	cg08503285	-0.331834	0.000954923	0.999963	4	846652	GAK	Body	shelf
cg26056720	0.522471	0.000707852	0.949862	1	25908391		IGR	opensea	cg03640148	-0.93275	0.00072079	0.93539	3	49044952	WDR6	1stExon	island	cg06552037	0.973934	0.000600118	0.890716	2	220435838	INHA	TSS1500	island	cg06839512	-0.7	0.000804377	0.99999	2	122652946		IGR	opensea	cg21523058	0.427348	0.000524755	0.744029	6	170166924	ERMARD	Body	opensea	cg11696084	0.434894	0.000831102	0.998465	8	39964033		IGR	opensea	cg11110570	-0.59065	0.000957579	0.999963	22	45405067	PHF21B	TSS200	island
cg23531459	-0.430555	0.000708733	0.949862	8	103137985	NCALD	TSS1500	shore	cg06511683	-1.18375	0.000722569	0.93539	8	68255957	ARFGEF1	TSS200	island	cg17555382	0.465847	0.000600913	0.890716	21	27259976	APP	Body	opensea	cg16434940	-0.525688	0.000804617	0.99999	8	145019563	PLEC1	Body	shore	cg22529504	0.253395	0.000524828	0.744029	20	59743569		IGR	opensea	cg20116413	0.441582	0.00083177	0.998465	17	3507230	TRPV1	5'UTR	opensea	cg13821577	1.49929	0.000959033	0.999963	2	216979737	XRCC5	Body	opensea
cg22227965	-0.305436	0.000709375	0.949862	13	76194354	LMO7	TSS1500	opensea	cg00404862	0.432855	0.000722939	0.93539	9	6874022	KDM4C	Body	opensea	cg20684880	-0.483892	0.000600969	0.890716	15	65053614	RBPMS2	Body	opensea	cg26618039	-0.386324	0.000805707	0.99999	16	89650531	CPNE7	Body	island	cg10876973	0.368165	0.000525279	0.744029	2	27312310	KHK	Body	shelf	cg03411791	0.556678	0.000832962	0.998465	6	74168192		IGR	shelf	cg02998321	0.753158	0.000966217	0.999963	12	85198010		IGR	opensea
cg07898632	0.298046	0.000712591	0.949862	15	73345666	NEO1	Body	shore	cg19600749	0.667414	0.000723332	0.93539	1	234643192		IGR	opensea	cg27123522	-0.402493	0.000602077	0.890716	6	28493312	GPX5	TSS1500	opensea	cg00109356	-0.43066	0.000806862	0.99999	13	26625307	SHISA2	TSS200	island	cg00058887	0.528608	0.000525429	0.744029	4	184909018	STOX2	Body	opensea	cg19102955	0.509937	0.000832981	0.998465	20	5928064	TRMT6	Body	shelf	cg10243292	-0.773106	0.000966642	0.999963	6	89673517	RNGTT	TSS200	island
cg00591890	-0.619341	0.000712809	0.949862	12	65257986		IGR	opensea	cg19467451	0.77485	0.000724062	0.93539	3	63884097	ATXN7	1stExon	opensea	cg08220149	0.932481	0.000602418	0.890716	16	15766327	NDE1	Body	opensea	cg12022659	-0.640297	0.000807199	0.99999	11	50172561		IGR	opensea	cg24925400	0.492071	0.000527209	0.744029	4	111552353	PITX2	Body	shore	cg04491630	-0.425441	0.00083424	0.998465	2	173966619	ZAK	Body	opensea	cg20254251	0.475768	0.000969663	0.999963	8	144557206	ZC3H3	Body	opensea
cg02085294	-0.512424	0.000718047	0.949862	2	65220148	SLC1A4	Body	shelf	cg17641934	-0.47557	0.000728301	0.93539	2	106577544		IGR	opensea	cg16712059	-0.45882	0.000604036	0.890716	5	71045366		IGR	opensea	cg26837268	-0.682233	0.000810311	0.99999	12	95098261		IGR	opensea	cg14581129	0.43054	0.000527701	0.744029	12	53358946		IGR	shore	cg20364660	-0.659093	0.000835363	0.998465	11	110301606	FDX1	Body	shore	cg05063680	-0.419869	0.000973004	0.999963	6	167817641		IGR	opensea
cg12711059	0.398594	0.000719315	0.949862	15	29415366	FAM189A1	3'UTR	opensea	cg16446543	-0.497115	0.000728384	0.93539	2	173258744		IGR	opensea	cg10348193	0.312267	0.000604701	0.890716	7	150020240	LRRC61	TSS200	island	cg20064693	0.517463	0.000811366	0.99999	1	228601611	TRIM17	Body	shelf	cg10853967	0.45068	0.000528458	0.744029	6	54562426		IGR	opensea	cg25665283	0.363145	0.00084165	0.998465	3	129251287	RHO	Body	opensea	cg13601382	-0.392597	0.00097331	0.999963	4	112320037		IGR	opensea
cg13898381	-0.59055	0.00072035	0.949862	8	62764057		IGR	opensea	cg20101870	0.410435	0.000730067	0.93539	7	148975499	ZNF783	Body	shelf	cg25762396	-0.850723	0.000606474	0.890716	11	57117479	P2RX3	Body	island	cg09248766	-0.361787	0.000814816	0.99999	10	105797590	COL17A1	Body	opensea	cg24227264	0.63628	0.000528816	0.744029	7	143599177	FAM115A	TSS200	island	cg03971616	0.639415	0.000842132	0.998465	17	66447934	WIPI1	Body	opensea	cg03266377	-0.551106	0.000974841	0.999963	6	30128542	TRIM10	1stExon	opensea
cg14934522	0.608051	0.000722911	0.949862	4	77618676	SHROOM3	Body	opensea	cg19745810	0.449528	0.000731315	0.93539	13	111316234	CARS2	Body	opensea	cg19659420	0.574086	0.000606645	0.890716	3	69101892	TMF1	TSS1500	shore	cg00561194	-0.732334	0.000815951	0.99999	10	38069720		IGR	island	cg21474786	0.350216	0.000530951	0.744029	17	46631948	HOXB3	5'UTR	island	cg03989067	-0.468351	0.000843355	0.998465	1	242082402		IGR	opensea	cg10418410	0.405002	0.000977557	0.999963	12	2751699	CACNA1C	Body	opensea
cg12144084	0.556539	0.000723895	0.949862	3	45289677		IGR	opensea	cg25876608	-0.601584	0.000731346	0.93539	1	25558953	SYF2	1stExon	island	cg15773251	-0.568424	0.000607137	0.890716	6	32078602	TNXB	TSS1500	opensea	cg19818073	0.640534	0.000817022	0.99999	18	7116421	LAMA1	Body	shore	cg27156584	0.621908	0.000532678	0.744029	11	58207784	OR5B12	TSS200	opensea	cg22663995	-0.982376	0.000843599	0.998465	22	24921616	UPB1	Body	opensea	cg27004170	-1.55164	0.000979452	0.999963	2	55921125	PNPT1	TSS200	island
cg03464847	0.477209	0.000726248	0.949862	17	11501580	DNAH9	TSS200	shore	cg05011214	-0.357309	0.000732257	0.93539	2	113478976		IGR	opensea	cg13460934	0.391749	0.000608859	0.890716	1	3003690	PRDM16	Body	shelf	cg05563558	0.53712	0.000817852	0.99999	12	3445716		IGR	opensea	cg19220923	0.306259	0.00053432	0.744029	12	133018108		IGR	shore	cg01344808	0.371024	0.000844419	0.998465	15	68117162	LBXCOR1	TSS1500	island	cg08722176	0.412964	0.000985829	0.999963	12	50324921		IGR	opensea
cg18269079	-0.34354	0.000727427	0.949862	6	4812280	CDYL	Body	opensea	cg22899750	-0.847407	0.000738166	0.93539	13	42728131	DGKH	5'UTR	opensea	cg20438207	-0.961977	0.000610083	0.890716	3	3886242	LRRN1	5'UTR	opensea	cg14486880	0.855264	0.000822814	0.99999	12	49226360	DDX23	ExonBnd	opensea	cg20827580	-0.632532	0.000534523	0.744029	10	33623389	NRP1	1stExon	island	cg25475764	0.666121	0.000849922	0.998465	11	68963457		IGR	opensea	cg08085609	0.505148	0.000987588	0.999963	7	99070584	ZNF789	5'UTR	island
cg11751848	0.692891	0.000729015	0.949862	16	58328846	PRSS54	5'UTR	opensea	cg25843003	-0.29968	0.000738912	0.93539	6	31431312	HCP5	3'UTR	opensea	cg25876057	-0.548522	0.000610517	0.890716	13	103387002	LOC643677	Body	opensea	cg16782494	-0.546004	0.000822837	0.99999	15	96939458		IGR	opensea	cg21784096	0.686097	0.000535073	0.744029	1	151799073	RORC	TSS1500	opensea	cg08216943	0.451483	0.00085008	0.998465	4	24468082		IGR	shelf	cg04047221	0.485575	0.000989182	0.999963	13	112723477	SOX1	1stExon	island
cg11612352	-0.48136	0.00073101	0.949862	10	129152090	DOCK1	Body	opensea	cg10156207	0.72339	0.000739689	0.93539	15	49606228	GALK2	Body	opensea	cg15896447	-0.420506	0.00061168	0.890716	14	24683287	MDP1	Body	shore	cg22290225	-0.421751	0.000826292	0.99999	15	66319931	MEGF11	Body	opensea	cg09966309	-0.306133	0.000535167	0.744029	6	166954739	RPS6KA2	Body	opensea	cg12858075	0.56076	0.000851662	0.998465	2	11606497	E2F6	TSS1500	shore	cg20691781	0.465099	0.000990812	0.999963	11	78605139	TENM4	Body	opensea
cg10652551	-0.379829	0.000733883	0.949862	1	150080932	VPS45	Body	opensea	cg23142048	0.336906	0.000740387	0.93539	14	103691563		IGR	opensea	cg24413369	-0.691923	0.000611801	0.890716	2	10091688	GRHL1	TSS200	island	cg01933228	0.808325	0.000826903	0.99999	1	100316637	AGL	Body	shore	cg00462644	-0.339888	0.000536497	0.744029	5	123980631	ZNF608	Body	opensea	cg11819799	0.701505	0.000852046	0.998465	10	105452339	SH3PXD2A	Body	island	cg03209541	-0.536706	0.000990837	0.999963	12	89919758	WDR51B	5'UTR	island
cg09759104	-0.335407	0.000737556	0.949862	18	5298269	ZBTB14	TSS1500	shore	cg25083546	0.494251	0.000741562	0.93539	10	71851039	H2AFY2	Body	opensea	cg09820844	0.474836	0.000613503	0.890716	1	118107048		IGR	opensea	cg09573852	0.668725	0.000831366	0.99999	8	42135771	IKBKB	Body	opensea	cg19035526	0.385296	0.000536762	0.744029	2	217107125		IGR	opensea	cg18825964	0.429986	0.000852184	0.998465	14	24527298	LRRC16B	Body	opensea	cg00623960	0.598418	0.000991117	0.999963	5	10652408	ANKRD33B	3'UTR	shelf
cg01985396	0.40878	0.00073787	0.949862	6	39760833	DAAM2	1stExon	shore	cg25008147	0.446429	0.000743276	0.93539	8	40755864	ZMAT4	TSS1500	shore	cg05059749	-0.626333	0.000615456	0.890716	12	132615613		IGR	shelf	cg08697689	0.691677	0.000831789	0.99999	13	84457340	SLITRK1	TSS1500	shelf	cg02332540	-0.385428	0.000537251	0.744029	19	47312867		IGR	opensea	cg27370173	0.603795	0.000853205	0.998465	10	114193329	ZDHHC6	Body	opensea	cg08167722	-0.507881	0.000992635	0.999963	19	3573840	HMG20B	Body	island
cg15391690	-0.51021	0.000742782	0.949862	17	47966866		IGR	shore	cg03286783	0.514782	0.000745104	0.93539	15	44580973	CASC4	5'UTR	island	cg08102688	-1.15655	0.000616175	0.890716	12	49463918	RHEBL1	TSS200	island	cg11459149	-0.595626	0.000831857	0.99999	2	60581381		IGR	opensea	cg08848312	-0.429451	0.000539043	0.744029	7	137691893		IGR	opensea	cg23738345	0.533268	0.000853392	0.998465	1	184241100		IGR	opensea	cg26625593	0.446107	0.000996077	0.999963	10	98460747	PIK3AP1	Body	opensea
cg24810741	0.50221	0.000745168	0.949862	4	141294796	SCOC	Body	island	cg00597874	0.484601	0.000745948	0.93539	19	33683640		IGR	shore	cg05458683	-0.375893	0.000617914	0.890716	6	43398366	ABCC10	TSS1500	shelf	cg07021509	-0.476028	0.000832152	0.99999	8	61892203		IGR	opensea	cg00463848	-0.485786	0.000539433	0.744029	12	53046105	KRT2	TSS200	opensea	cg18248586	0.696049	0.000855449	0.998465	11	113329026	DRD2	5'UTR	opensea	cg08307005	-0.410435	0.000996331	0.999963	14	65313203		IGR	opensea
cg18013711	-0.507446	0.000745338	0.949862	15	90119137	C15orf42	1stExon	island	cg16184737	-0.76536	0.000746875	0.93539	7	2679971	TTYH3	Body	opensea	cg26844732	0.498817	0.000618251	0.890716	15	91304710	BLM	Body	opensea	cg15316583	0.471649	0.00083347	0.99999	2	169312568	LASS6	TSS1500	island	cg15676162	0.53607	0.000540664	0.744029	6	123315897	CLVS2	TSS1500	shore	cg19820047	-0.373169	0.000856489	0.998465	18	43241798	SLC14A2	Body	opensea	cg01165022	-0.398713	0.000996534	0.999963	11	93638900		IGR	opensea
cg06445633	-0.369529	0.000745961	0.949862	12	54148283	CISTR	Body	shelf	cg22427786	0.680204	0.000747832	0.93539	6	113404216		IGR	opensea	cg19767650	-1.08782	0.000618886	0.890716	1	183605181	ARPC5	TSS200	island	cg11167875	-0.477516	0.000835899	0.99999	14	54928990		IGR	opensea	cg05920383	0.551464	0.000542129	0.744029	11	43291188		IGR	opensea	cg06061081	0.636145	0.000857297	0.998465	11	77299960	AQP11	TSS1500	shore	cg13287247	-1.0503	0.000998299	0.999963	3	112359534	CCDC80	5'UTR	opensea
cg13234647	-0.36466	0.000746484	0.949862	5	6437454		IGR	opensea	cg00316574	0.400468	0.000748004	0.93539	5	139937981	SRA1	TSS1500	shore	cg05917988	0.430028	0.000619716	0.890716	6	44281197	AARS2	TSS200	island	cg23852033	0.429881	0.000835931	0.99999	4	21401843	KCNIP4	Body	opensea	cg11749420	0.523803	0.000542438	0.744029	14	40238216		IGR	opensea	cg17759716	0.303795	0.000857587	0.998465	21	35230927	ITSN1	Body	opensea	cg02152290	0.446444	0.000999646	0.999963	7	551601	PDGFA	Body	shore
cg23654043	-0.464479	0.000747801	0.949862	18	29841319		IGR	opensea	cg10261416	-0.77679	0.000748887	0.93539	14	97925289		IGR	opensea	cg07459697	-0.549797	0.000620269	0.890716	6	6968939		IGR	opensea	cg01607215	-0.510591	0.00083601	0.99999	13	19478976	LINC00408	TSS1500	opensea	cg12458039	-0.652223	0.000542639	0.744029	7	210075	FAM20C	Body	shelf	cg17622297	0.625426	0.000861174	0.998465	9	33983558	UBAP2	5'UTR	opensea	cg12491259	0.503327	0.00100078	0.999963	10	132004700		IGR	opensea
cg06820725	0.406574	0.00074882	0.949862	8	28386716	MIR7641-2	TSS1500	opensea	cg20899853	-0.697371	0.000750315	0.93539	17	40729996	PSMC3IP	TSS200	shore	cg12784598	-0.618372	0.000620599	0.890716	2	69240042	ANTXR1	TSS1500	shore	cg08673030	0.392655	0.000838079	0.99999	6	27631041		IGR	opensea	cg19951298	0.459837	0.000543985	0.744029	6	10883054	GCM2	TSS1500	island	cg14102550	-0.916496	0.00086248	0.998465	6	146285286	SHPRH	TSS200	island	cg09456503	0.599194	0.00100223	0.999963	22	47362890	TBC1D22A	Body	opensea
cg17840923	0.671957	0.0007493	0.949862	14	21152368	RNASE4	TSS200	shore	cg11501644	0.618332	0.000750636	0.93539	12	8234014	NECAP1	TSS1500	shore	cg09293182	0.377429	0.000620763	0.890716	2	231192275	SP140L	Body	opensea	cg18811819	-0.374508	0.000842422	0.99999	1	156106089	LMNA	Body	island	cg21568513	-0.509688	0.000544577	0.744029	15	38963907		IGR	opensea	cg20069203	0.633202	0.000863283	0.998465	3	171860277	FNDC3B	Body	opensea	cg27041381	0.711565	0.00100437	0.999963	10	131357203	MGMT	Body	opensea
cg22847221	0.391152	0.000750521	0.949862	4	74964920	CXCL2	1stExon	island	cg11180131	0.661253	0.000752538	0.93539	5	131763112	C5orf56	Body	opensea	cg19541916	-0.374693	0.000621471	0.890716	2	19674105		IGR	opensea	cg10382814	0.680439	0.000844088	0.99999	1	160312182	COPA	Body	shore	cg16000321	0.558052	0.000546467	0.744029	11	111784847	CRYAB	TSS1500	opensea	cg03778981	-0.725686	0.000863964	0.998465	1	6557871	PLEKHG5	Body	island	cg23183144	0.406313	0.00100472	0.999963	7	102773927	NAPEPLD	5'UTR	opensea
cg16720847	-0.504942	0.00075113	0.949862	12	42854129	PRICKLE1	Body	opensea	cg09987623	0.58876	0.000754162	0.93539	10	23425551		IGR	opensea	cg08595147	0.454001	0.000622694	0.890716	5	7928384		IGR	opensea	cg24791731	-1.51883	0.000844593	0.99999	10	20107785	PLXDC2	Body	shore	cg17898279	0.575583	0.00054919	0.744029	1	201959647	RNPEP	Body	opensea	cg20455048	-0.535552	0.000865121	0.998465	1	153746637	SLC27A3	TSS1500	shore	cg20882852	-0.889196	0.00100522	0.999963	6	122792503	SERINC1	Body	shore
cg21006836	-0.563469	0.000752283	0.949862	16	31226554	TRIM72	Body	island	cg09462089	0.697309	0.00075439	0.93539	16	58329456	KLKBL4	TSS1500	opensea	cg19869302	0.78379	0.000622725	0.890716	8	116678788	TRPS1	Body	shore	cg21668551	-0.73066	0.000845557	0.99999	1	46642584	PIK3R3	TSS1500	opensea	cg03896224	0.416089	0.000550192	0.744029	4	71493251	ENAM	TSS1500	opensea	cg19363332	0.568472	0.000865621	0.998465	8	77897727	PEX2	5'UTR	opensea	cg00282706	0.389925	0.00100819	0.999963	12	6055430	ANO2	TSS200	opensea
cg03546472	0.359765	0.000753434	0.949862	1	244106976	LOC339529	Body	opensea	cg01301339	0.517176	0.000756257	0.93539	5	180673096		IGR	island	cg13186120	-1.048	0.000624484	0.890716	12	40117933		IGR	opensea	cg09952551	-0.546413	0.000845969	0.99999	14	54466139		IGR	opensea	cg18003792	0.786637	0.000550513	0.744029	9	16120874		IGR	opensea	cg17446262	-0.811753	0.000866245	0.998465	4	26585345	TBC1D19	TSS200	shore	cg03625481	-0.975737	0.00101012	0.999963	9	110400426		IGR	island
cg03113878	0.858933	0.00075579	0.949862	7	100091364	C7orf51	Body	island	cg04143252	0.524351	0.000757261	0.93539	14	30997380		IGR	opensea	cg10634322	-0.530251	0.000625578	0.890716	9	22079858	CDKN2B-AS1	Body	opensea	cg04285019	0.485303	0.000850706	0.99999	8	53301809	ST18	5'UTR	opensea	cg26007237	0.553408	0.000550871	0.744029	5	107008374		IGR	shore	cg06529227	0.612717	0.000866281	0.998465	14	73321375	DPF3	Body	opensea	cg01157470	0.726287	0.00101217	0.999963	6	170562328		IGR	shelf
cg18396357	0.955403	0.000758475	0.949862	2	50201413	NRXN1	Body	opensea	cg05303901	0.460069	0.000757529	0.93539	7	28338625	CREB5	TSS1500	opensea	cg19781641	-0.434896	0.00062601	0.890716	5	16234885		IGR	opensea	cg18155366	-0.44973	0.000852005	0.99999	11	34477595	CAT	Body	opensea	cg08382737	0.686627	0.000551697	0.744029	19	49617001	LIN7B	TSS1500	shore	cg21725265	-0.45083	0.000868408	0.998465	19	19051201	HOMER3	TSS200	island	cg05099464	0.401262	0.0010126	0.999963	11	120302922	ARHGEF12	Body	opensea
cg23423910	0.562935	0.000758889	0.949862	4	123126972	KIAA1109	Body	opensea	cg20529529	0.468349	0.000757593	0.93539	3	139437421		IGR	opensea	cg18113566	-0.456844	0.000628151	0.890716	7	105985487		IGR	opensea	cg10233539	0.455928	0.000856108	0.99999	16	68344213	PRMT7	TSS1500	shore	cg06428175	-0.389912	0.0005521	0.744029	15	63150706		IGR	opensea	cg01584087	-0.546129	0.000868774	0.998465	12	114918610		IGR	opensea	cg15406067	0.614196	0.00101568	0.999963	15	69698264	PAQR5	3'UTR	opensea
cg10523019	0.35947	0.000763171	0.949862	2	227700458	RHBDD1	TSS1500	island	cg09472026	0.651369	0.000759033	0.93539	8	48883926	MCM4	Body	opensea	cg16924622	0.430722	0.000629906	0.890716	1	161719430	DUSP12	TSS200	island	cg03125462	-0.632329	0.000859154	0.99999	3	29228761		IGR	opensea	cg17170111	0.415532	0.000552535	0.744029	1	173837794	SNORD74	TSS1500	island	cg25632114	0.371769	0.000869948	0.998465	8	95732714	DPY19L4	Body	shore	cg09601653	-0.266022	0.00101983	0.999963	1	155258818	HCN3	3'UTR	opensea
cg25714889	0.520951	0.000763473	0.949862	15	52642850	MYO5A	Body	opensea	cg04745442	0.616488	0.000759369	0.93539	9	100365943	TSTD2	Body	opensea	cg19011172	0.642222	0.000630855	0.890716	18	24270084	PCAT18	Body	opensea	cg20665824	-0.48723	0.000864084	0.99999	19	16900300	NWD1	Body	opensea	cg17641934	-0.408946	0.000552826	0.744029	2	106577544		IGR	opensea	cg13140464	-0.743814	0.000874732	0.998465	15	83380023	AP3B2	TSS1500	shore	cg25108052	-0.460722	0.00102319	0.999963	12	52565270	KRT80	3'UTR	opensea
cg04543957	-0.348644	0.000764107	0.949862	10	13343578	PHYH	TSS1500	shore	cg14590149	-0.495856	0.000760533	0.93539	13	22637943		IGR	opensea	cg04454721	0.616309	0.000631059	0.890716	9	119499729	ASTN2	Body	opensea	cg14260773	-1.91225	0.000864742	0.99999	2	33226136	LTBP1	Body	opensea	cg24336398	0.45884	0.00055345	0.744029	9	139236777	GPSM1	Body	island	cg08099701	0.558548	0.000875689	0.998465	15	27160007	GABRA5	Body	opensea	cg10272520	0.950366	0.0010244	0.999963	4	151178205	DCLK2	3'UTR	shore
cg10854528	-0.61735	0.000765625	0.949862	2	54855934	SPTBN1	Body	shore	cg26451938	0.381638	0.000760534	0.93539	2	86024241		IGR	opensea	cg27063788	-0.465664	0.000631471	0.890716	1	32345719		IGR	opensea	cg11461236	0.392973	0.000868109	0.99999	7	128551065	KCP	TSS1500	shore	cg26008369	0.445473	0.000553763	0.744029	1	145017064	PDE4DIP	Body	opensea	cg17080073	-1.3948	0.000876425	0.998465	3	39447926	RPSA	TSS1500	island	cg15736338	-0.533958	0.0010296	0.999963	12	62586425	FAM19A2	5'UTR	shore
cg00826268	-0.450831	0.000767881	0.949862	9	90167315	DAPK1	Body	opensea	cg07561588	-0.677731	0.000760929	0.93539	8	125487055	RNF139	1stExon	island	cg00050629	1.05537	0.000632311	0.890716	22	19132453	DGCR14	TSS1500	shore	cg24168884	0.908371	0.000869467	0.99999	5	140552153	PCDHB7	TSS200	shore	cg15182939	0.305277	0.000554611	0.744029	3	67701995	SUCLG2	Body	shelf	cg17549725	0.606296	0.000876454	0.998465	6	163712522	PACRG	Body	opensea	cg16173284	0.493889	0.00103008	0.999963	2	29005695	PPP1CB	Body	opensea
cg24796450	0.325493	0.000768226	0.949862	3	170715982	SLC2A2	ExonBnd	opensea	cg06250076	0.465985	0.000761544	0.93539	3	23926218	UBE2E1	Body	opensea	cg25361524	0.429961	0.000633374	0.890716	10	23184260		IGR	opensea	cg02806783	0.584847	0.000871024	0.99999	2	207996673	KLF7	Body	opensea	cg25149428	-0.612933	0.000557344	0.744029	3	50653397	MAPKAPK3	TSS1500	shore	cg12360892	0.731482	0.000879317	0.998465	2	73659423	ALMS1	ExonBnd	opensea	cg17138785	-0.998425	0.00103317	0.999963	1	224622417	WDR26	TSS1500	shore
cg09364338	0.476218	0.000768241	0.949862	6	30434523		IGR	shore	cg27306678	0.460088	0.000762846	0.93539	3	9994280	PRRT3	TSS1500	shore	cg08744125	0.453829	0.000636715	0.890716	16	71692816	PHLPP2	Body	opensea	cg22871668	-1.79615	0.000872613	0.99999	6	133562492	EYA4	TSS200	island	cg10113589	0.352419	0.000558092	0.744029	10	98118853	OPALIN	1stExon	opensea	cg22701913	-0.957408	0.000879541	0.998465	19	11457250	TMEM205	TSS1500	island	cg14794076	-0.747891	0.00103527	0.999963	3	137486637		IGR	shore
cg01207912	1.42272	0.000769014	0.949862	10	68685569	CTNNA3	Body	opensea	cg00156230	0.588396	0.000763969	0.93539	7	45073692	CCM2	Body	opensea	cg06015439	-0.345688	0.000636742	0.890716	12	91669322		IGR	opensea	cg00080484	-0.544885	0.000876654	0.99999	8	60513456		IGR	opensea	cg15908081	-0.372144	0.000559651	0.744029	8	125486586	RNF139	TSS1500	island	cg15564152	0.568091	0.000879891	0.998465	15	69671721	PAQR5	Body	opensea	cg20029903	-0.453186	0.00103536	0.999963	1	36938155	CSF3R	Body	opensea
cg21908555	-0.390719	0.000769089	0.949862	17	34361716		IGR	opensea	cg02117565	-0.61549	0.000765121	0.93539	11	66445441	RBM4B	TSS200	island	cg05474943	0.434618	0.000638824	0.890716	4	6732464		IGR	shelf	cg19046933	0.811929	0.000877212	0.99999	6	30038922	RNF39	Body	island	cg25748226	-0.416608	0.000559793	0.744029	6	151390748	MTHFD1L	Body	opensea	cg01417946	0.854038	0.000882228	0.998465	1	117463953	PTGFRN	Body	opensea	cg07920414	0.781418	0.00103627	0.999963	1	41094365	RIMS3	Body	opensea
cg00109356	-0.341557	0.000769253	0.949862	13	26625307	SHISA2	TSS200	island	cg12163131	-0.687656	0.000765927	0.93539	10	125754386		IGR	shelf	cg08237663	1.01856	0.000638871	0.890716	3	130745839	NEK11	1stExon	island	cg26349554	0.421605	0.000878598	0.99999	11	85522295	SYTL2	TSS200	shore	cg25399403	0.296247	0.000561015	0.744029	14	38640604		IGR	opensea	cg17482508	0.422434	0.000882333	0.998465	11	72109655	CLPB	Body	opensea	cg19645249	0.430875	0.00103823	0.999963	10	112605697		IGR	opensea
cg10575547	-0.463059	0.00076956	0.949862	6	42283846	TRERF1	5'UTR	opensea	cg17719232	0.510369	0.000767179	0.93539	8	584536		IGR	opensea	cg18167492	0.382756	0.000640076	0.890716	6	57087947	RAB23	TSS1500	shore	cg04920460	-0.545055	0.000881401	0.99999	2	85097644	TRABD2A	Body	opensea	cg11946630	-0.64622	0.000561906	0.744029	10	99734081	CRTAC1	Body	opensea	cg25435917	0.426486	0.000883068	0.998465	3	12917884		IGR	island	cg08327106	0.643202	0.00103931	0.999963	8	85094842	RALYL	TSS1500	shore
cg10839041	-0.462603	0.000772435	0.949862	20	335239	NRSN2	3'UTR	opensea	cg13898527	-0.739275	0.0007677	0.93539	11	82905656	ANKRD42	5'UTR	island	cg10400444	0.653701	0.000642877	0.890716	4	82086723	LOC101928942	Body	opensea	cg14714391	-0.507394	0.000882565	0.99999	5	76010444	F2R	TSS1500	shore	cg14053133	0.571231	0.000563303	0.744029	2	62739076		IGR	opensea	cg01651955	-0.308098	0.000884519	0.998465	17	39678883		IGR	opensea	cg06387204	-0.842924	0.00104218	0.999963	11	22647648	FANCF	TSS1500	shore
cg07637837	-0.566382	0.000773966	0.949862	18	74824154	MBP	5'UTR	island	cg26170416	-0.357998	0.000769178	0.93539	16	86926250		IGR	opensea	cg17127121	0.528469	0.000643561	0.890716	12	52973897		IGR	opensea	cg02974808	0.814264	0.000883955	0.99999	6	104973735		IGR	opensea	cg18647268	0.422082	0.000565958	0.744029	1	39735142	MACF1	Body	opensea	cg13247134	0.447527	0.000884532	0.998465	7	151624681		IGR	opensea	cg16870215	-0.44331	0.00104581	0.999963	4	76481269	C4orf26	5'UTR	opensea
cg14000467	-0.312142	0.000774245	0.949862	19	13053719	CALR	Body	shelf	cg07031551	0.557237	0.000769305	0.93539	11	72463331	ARAP1	5'UTR	island	cg00460091	-0.556125	0.000643975	0.890716	11	62239257	AHNAK	Body	opensea	cg11289777	0.610811	0.000886547	0.99999	3	33158930	CRTAP	Body	shelf	cg06217504	0.263508	0.000565972	0.744029	4	147056211		IGR	opensea	cg21508711	0.647392	0.000887747	0.998465	13	107627447		IGR	opensea	cg17243087	-0.786776	0.00104799	0.999963	17	77715720	ENPP7	3'UTR	island
cg27492459	-0.325365	0.000779284	0.949862	18	50531337	DCC	Body	opensea	cg17176676	0.242365	0.00077135	0.93539	22	23441402	RTDR1	Body	shelf	cg16253235	0.484866	0.000644631	0.890716	21	45357717	AGPAT3	5'UTR	opensea	cg01286685	0.868361	0.000886842	0.99999	6	30039025	RNF39	Body	island	cg02203438	0.459037	0.000566013	0.744029	3	123391737	MYLK	Body	opensea	cg09979058	0.440505	0.000889087	0.998465	5	172112211	NEURL1B	Body	shore	cg20690001	-0.423472	0.0010497	0.999963	5	59000038	PDE4D	Body	opensea
cg14721860	0.400525	0.000781363	0.949862	2	129363149		IGR	opensea	cg23197860	1.39597	0.000771912	0.93539	4	113558550	LARP7	5'UTR	island	cg16235995	0.524493	0.000644741	0.890716	14	32797149	AKAP6	TSS1500	opensea	cg06630098	-1.65465	0.000890259	0.99999	19	16683316	SLC35E1	TSS200	island	cg07241091	0.380827	0.000568479	0.744029	19	39471699		IGR	opensea	cg12789343	0.448094	0.000892347	0.998465	7	66056820		IGR	island	cg11334300	0.719754	0.00105003	0.999963	13	114152914	TMCO3	Body	opensea
cg02233614	-0.277176	0.00078268	0.949862	1	207227965	PFKFB2	5'UTR	shore	cg25056770	0.437112	0.000772318	0.93539	11	57417368	YPEL4	5'UTR	shelf	cg03401021	0.393343	0.000645999	0.890716	14	50507947	LINC01599	Body	opensea	cg12973549	0.514802	0.000890838	0.99999	14	69509021		IGR	opensea	cg25881399	0.568645	0.000568689	0.744029	14	49159542		IGR	opensea	cg07291184	0.845911	0.00089426	0.998465	5	56573135		IGR	opensea	cg21540848	-0.81882	0.00105062	0.999963	13	26827827	CDK8	TSS1500	shore
cg05108993	-0.348204	0.000783752	0.949862	1	172616664		IGR	opensea	cg00998735	-0.845276	0.000772336	0.93539	2	211093895		IGR	shelf	cg02322159	-0.358706	0.000646873	0.890716	5	79132719		IGR	opensea	cg07398105	0.405525	0.00089113	0.99999	1	18958823	PAX7	Body	island	cg04552109	0.579113	0.00056991	0.744029	7	6143284	USP42	TSS1500	shore	cg06563640	0.567319	0.000894354	0.998465	5	171723358		IGR	shore	cg08141866	-0.474161	0.00105063	0.999963	4	158634830		IGR	opensea
cg07866519	0.671739	0.000785478	0.949862	3	189814678	P3H2	Body	opensea	cg07090356	0.466085	0.000772835	0.93539	18	23668764	SS18	Body	shore	cg12048185	-0.602545	0.000648676	0.890716	4	175219018	CEP44	5'UTR	opensea	cg27180153	0.29217	0.000893096	0.99999	13	25320559		IGR	island	cg17769082	0.37652	0.000571287	0.744029	18	8949593		IGR	opensea	cg15689036	0.596818	0.000896264	0.998465	3	55743535	ERC2	Body	opensea	cg13895417	0.389287	0.00106335	0.999963	4	2296553	ZFYVE28	Body	opensea
cg09683476	-0.519353	0.000786448	0.949862	16	7420461	A2BP1	Body	opensea	cg21204197	0.657544	0.000773623	0.93539	7	137291355	DGKI	Body	opensea	cg17995495	-0.527528	0.000649184	0.890716	7	150174507	GIMAP8	Body	opensea	cg23040302	1.42198	0.000896456	0.99999	11	84491961	DLG2	Body	opensea	cg01755441	0.466604	0.000574466	0.744029	1	24913886	NCMAP	5'UTR	opensea	cg27357273	0.558895	0.000896985	0.998465	5	78407239	BHMT	TSS1500	opensea	cg12175883	-0.404939	0.00106432	0.999963	10	119449252		IGR	opensea
cg13371976	0.741356	0.000786628	0.949862	1	203457150	PRELP	3'UTR	shore	cg21492365	0.381397	0.00077453	0.93539	3	141297415	RASA2	Body	opensea	cg18333041	0.460527	0.000651336	0.890716	3	139918866	CLSTN2	Body	opensea	cg26175108	-0.360718	0.000897539	0.99999	21	43081276		IGR	opensea	cg11893918	0.487706	0.000575997	0.744029	4	127998921		IGR	opensea	cg17259191	0.66171	0.000899046	0.998465	2	146664340		IGR	opensea	cg11305499	0.670382	0.00107133	0.999963	5	73181708	ARHGEF28	Body	opensea
cg11743997	-0.288695	0.000786703	0.949862	8	141572610	EIF2C2	Body	opensea	cg07296926	0.344336	0.000774775	0.93539	2	223989054		IGR	opensea	cg11823128	0.430604	0.000652956	0.890716	3	127506038	MGLL	Body	opensea	cg23906730	-0.64097	0.000898281	0.99999	18	12093695	ANKRD62	TSS200	island	cg18482593	0.365209	0.000577132	0.744029	11	126147781	FOXRED1	3'UTR	opensea	cg25947581	0.662934	0.00090256	0.998465	5	124688089	LOC101927421	Body	opensea	cg13817952	-1.5043	0.00107253	0.999963	9	124990456	LHX6	Body	island
cg09099761	-0.866209	0.000787481	0.949862	10	72081690	LRRC20	Body	opensea	cg20827580	-0.728545	0.000782307	0.93539	10	33623389	NRP1	1stExon	island	cg11177614	0.502327	0.000656384	0.890716	10	90608993	ANKRD22	Body	opensea	cg03842687	-0.455809	0.000899712	0.99999	3	5050278		IGR	opensea	cg17015260	0.631009	0.000578061	0.744029	1	8035582	PARK7	Body	opensea	cg09669853	0.349938	0.000903527	0.998465	4	166794895	TLL1	1stExon	island	cg27530439	-0.62498	0.00107908	0.999963	17	80023472	DUS1L	5'UTR	island
cg16366763	0.477762	0.00078849	0.949862	17	21416353		IGR	island	cg25955899	-0.827971	0.00078273	0.93539	13	29233493	POMP	Body	island	cg21979351	0.594161	0.000656984	0.890716	16	56816034	NUP93	1stExon	opensea	cg03496709	-1.10273	0.000899889	0.99999	10	29698460	LOC387647	TSS200	island	cg04066637	0.339338	0.000578647	0.744029	16	8619943	TMEM114	Body	island	cg25034968	0.716084	0.000904104	0.998465	10	35123431		IGR	opensea	cg12296605	0.592105	0.00107937	0.999963	8	106331317	ZFPM2	Body	island
cg02385809	0.576505	0.000792081	0.949862	6	8102779	EEF1E1	5'UTR	island	cg21836358	0.432209	0.000783716	0.93539	1	63790202	FOXD3	3'UTR	island	cg14786125	-0.636549	0.000660352	0.890716	19	55674949	C19orf51	Body	shore	cg21280420	-0.891262	0.000900566	0.99999	11	55134345	OR4A15	TSS1500	opensea	cg10394840	-0.380844	0.000579636	0.744029	8	126365454	NSMCE2	Body	opensea	cg14246661	0.666078	0.00090482	0.998465	2	11447160	ROCK2	Body	opensea	cg23090060	0.595462	0.00108099	0.999963	17	78317316	RNF213	Body	opensea
cg11810272	0.344792	0.000792124	0.949862	2	178132767		IGR	shelf	cg13557231	0.640007	0.000785023	0.93539	2	160761429	LY75	TSS200	island	cg04662241	-0.58129	0.000661507	0.890716	7	138818388	TTC26	TSS200	island	cg01909364	0.504965	0.0009013	0.99999	17	41739926	MEOX1	TSS1500	opensea	cg13924807	0.389813	0.000581015	0.744029	5	153994571		IGR	shelf	cg21646598	-0.464287	0.000906261	0.998465	21	28339907	ADAMTS5	TSS1500	island	cg13008978	-0.678107	0.0010822	0.999963	12	51566772	TFCP2	TSS200	island
cg17331011	0.375258	0.000797153	0.949862	5	133774582		IGR	opensea	cg03095642	-0.412598	0.000786115	0.93539	1	48693554	SLC5A9	Body	opensea	cg15490643	0.464413	0.00066156	0.890716	2	44935276	C2orf34	Body	opensea	cg24589017	1.40881	0.00090272	0.99999	1	246670800	SMYD3	TSS200	shore	cg03668748	-1.10725	0.000581221	0.744029	4	7044981	CCDC96	TSS1500	island	cg11485127	-0.765537	0.000906337	0.998465	6	64474034	EYS	Body	opensea	cg03245831	-1.00518	0.00108417	0.999963	17	6656617		IGR	opensea
cg10404544	-0.51412	0.000799369	0.949862	11	60377383		IGR	opensea	cg20027768	0.358773	0.000787584	0.93539	15	78370317	TBC1D2B	TSS1500	shore	cg22982236	0.515383	0.000663413	0.890716	6	74405406	LOC101928489	Body	shore	cg26081025	-0.828892	0.000903105	0.99999	14	92570361	ATXN3	Body	shelf	cg01486818	0.327856	0.000581249	0.744029	1	2409335	PLCH2	Body	shore	cg14570890	0.706418	0.00090656	0.998465	6	168492214		IGR	opensea	cg00604736	0.53057	0.00108523	0.999963	12	50366624	AQP6	5'UTR	opensea
cg22892489	-0.511979	0.000801028	0.949862	15	38857738	RASGRP1	TSS1500	shore	cg14399768	0.281755	0.000787817	0.93539	19	17325604	USE1	TSS1500	shore	cg10512964	0.541661	0.000664016	0.890716	16	27279610	NSMCE1	5'UTR	shore	cg24827781	-0.753224	0.00090768	0.99999	4	76931327	ART3	TSS1500	opensea	cg26301424	0.230269	0.000583135	0.744029	22	37511411		IGR	opensea	cg03286783	0.505488	0.000911241	0.998465	15	44580973	CASC4	5'UTR	island	cg20028291	-0.990354	0.00108577	0.999963	20	49411856	BCAS4	Body	island
cg16898283	0.507208	0.000801409	0.949862	8	73999547	SBSPON	Body	opensea	cg18077049	0.541021	0.000788248	0.93539	4	175579049	GLRA3	Body	opensea	cg20066521	-0.387278	0.000665575	0.890716	22	21376026	P2RX6	Body	opensea	cg03878496	0.673788	0.000908369	0.99999	6	42016713	CCND3	TSS200	island	cg09391998	0.480008	0.000584152	0.744029	11	113688523	USP28	Body	opensea	cg27263483	0.606593	0.000911342	0.998465	19	58132949	ZNF134	3'UTR	opensea	cg06942727	0.426735	0.00108596	0.999963	2	60322100		IGR	opensea
cg24354924	-0.325257	0.000802326	0.949862	6	33288680	DAXX	Body	shore	cg10854528	-0.726339	0.000789666	0.93539	2	54855934	SPTBN1	Body	shore	cg10620881	0.581367	0.000668854	0.890716	7	158280480	PTPRN2	Body	shore	cg02927136	-0.657584	0.000908388	0.99999	2	148669108	ACVR2A	Body	opensea	cg16240750	0.348544	0.000584932	0.744029	4	8373438	ACOX3	Body	shore	cg20397901	0.68121	0.000912247	0.998465	10	16423466		IGR	opensea	cg04094300	0.392623	0.0010866	0.999963	9	126791834	LHX2	Body	opensea
cg11375652	0.35276	0.000804777	0.949862	4	1322333	MAEA	Body	shore	cg09867230	-1.82531	0.000790095	0.93539	1	154972398		IGR	island	cg17907056	0.518312	0.000669785	0.890716	10	30638503	MTPAP	TSS1500	shore	cg08765214	-0.533104	0.000912476	0.99999	4	95574330	PDLIM5	Body	opensea	cg07112884	0.529347	0.000585319	0.744029	14	68548136	RAD51L1	Body	opensea	cg26998693	-0.593518	0.00091298	0.998465	6	132834590	STX7	TSS1500	shore	cg03707599	0.480102	0.0010876	0.999963	7	75956931	YWHAG	3'UTR	shore
cg11087819	-0.490538	0.000806445	0.949862	8	142838482		IGR	shelf	cg06247621	0.583583	0.000790764	0.93539	17	15160395	PMP22	Body	shelf	cg23385248	0.434258	0.000669814	0.890716	15	93579332		IGR	opensea	cg10562432	0.738393	0.000913578	0.99999	5	180586354		IGR	opensea	cg19782124	0.490966	0.000586426	0.744029	6	53885358	MLIP	Body	opensea	cg10521605	0.788332	0.000913014	0.998465	8	82797412		IGR	opensea	cg02391982	-0.434518	0.00108816	0.999963	1	92256764	TGFBR3	Body	opensea
cg03147287	0.316867	0.000807198	0.949862	11	47463763	RAPSN	Body	opensea	cg24810741	0.589129	0.000793445	0.93539	4	141294796	SCOC	Body	island	cg12379307	0.524627	0.000672155	0.890716	6	123109837	SMPDL3A	TSS200	shore	cg24911698	-0.766247	0.000916908	0.99999	21	35494257	MRPS6	Body	opensea	cg13229850	-0.419883	0.000586589	0.744029	18	33530052		IGR	island	cg02680254	-0.539826	0.000913439	0.998465	11	34378975	ABTB2	TSS200	island	cg23516759	0.544421	0.00108867	0.999963	2	201153734		IGR	opensea
cg26871116	-0.34484	0.000807694	0.949862	11	113245069		IGR	opensea	cg16604680	0.273418	0.000794865	0.93539	20	47284899	PREX1	Body	shelf	cg09031473	-0.620279	0.000673133	0.890716	8	10593133		IGR	shelf	cg05414613	-0.410166	0.000917409	0.99999	1	53558470	SLC1A7	Body	island	cg23062876	-0.745743	0.000590086	0.744029	1	100715467	DBT	TSS200	opensea	cg08637547	0.413758	0.000917647	0.998465	17	7155284	C17orf81	TSS1500	island	cg13433125	-0.6199	0.00108913	0.999963	17	67957680	LINC01497	TSS200	opensea
cg01347410	0.557457	0.000810394	0.949862	7	15208345		IGR	opensea	cg27160886	0.458046	0.00079647	0.93539	21	27520639	APP	5'UTR	opensea	cg03391667	-0.558007	0.000674021	0.890716	12	130941034	RIMBP2	Body	opensea	cg26030770	-0.764857	0.00091804	0.99999	1	36912487	OSCP1	Body	shelf	cg06271688	0.535192	0.000590238	0.744029	5	101313244		IGR	opensea	cg18902927	0.634823	0.000917904	0.998465	13	24915959		IGR	shore	cg17036833	-0.576436	0.00109493	0.999963	5	158526332	EBF1	Body	island
cg05606223	-0.415416	0.000810743	0.949862	2	239597678		IGR	opensea	cg09526255	0.442504	0.000799764	0.93539	9	137271034	MIR4669	TSS1500	opensea	cg11522179	0.411009	0.000675153	0.890716	17	21176463		IGR	shelf	cg17129400	0.33394	0.000920609	0.99999	20	33413709	NCOA6	TSS1500	shore	cg04271960	0.292853	0.000593726	0.744029	4	23968911		IGR	opensea	cg12256533	-2.15609	0.000918755	0.998465	12	7341789	PEX5	TSS1500	shore	cg04131943	-1.7788	0.00110217	0.999963	1	46713243	RAD54L	TSS200	opensea
cg08085029	0.447262	0.000812905	0.949862	13	40028098	LHFP	Body	opensea	cg24354924	-0.383867	0.000800406	0.93539	6	33288680	DAXX	Body	shore	cg25694966	-1.81149	0.000675381	0.890716	5	76788427	WDR41	TSS200	island	cg08228208	-1.61395	0.000920871	0.99999	12	46662795	SLC38A1	TSS1500	island	cg25316608	-0.413281	0.000594516	0.744029	15	40170132	GPR176	Body	opensea	cg10645855	-0.626788	0.000918873	0.998465	7	1443760		IGR	island	cg09132871	-0.319088	0.00110714	0.999963	1	55257266	TTC22	Body	opensea
cg04056313	-0.364795	0.000814033	0.949862	7	100166930		IGR	shore	cg15670214	0.271429	0.000802582	0.93539	19	40748533	AKT2	Body	opensea	cg14502994	-0.339888	0.000676092	0.890716	17	730096	NXN	Body	opensea	cg09541539	0.636765	0.000924017	0.99999	1	8499462	RERE	Body	opensea	cg00498617	-0.390571	0.000594633	0.744029	1	20386648		IGR	opensea	cg23332813	0.348414	0.000919657	0.998465	6	33133370	COL11A2	Body	shelf	cg17071957	-0.72702	0.0011076	0.999963	9	124029926	GSN	TSS1500	opensea
cg19711882	-0.491787	0.000814251	0.949862	1	227058925	PSEN2	5'UTR	shore	cg22807823	-1.63761	0.000803294	0.93539	9	86594226	HNRNPK	5'UTR	shore	cg12250096	0.436808	0.000677779	0.890716	6	168162246		IGR	opensea	cg10674387	-0.556241	0.00092434	0.99999	4	158093379		IGR	opensea	cg16730194	-0.304201	0.000595065	0.744029	10	7088771		IGR	opensea	cg19479042	0.572112	0.000919978	0.998465	12	51591725	POU6F1	Body	opensea	cg01674147	-0.30556	0.00110791	0.999963	4	153878055	FHDC1	Body	opensea
cg25324786	-0.458088	0.000815386	0.949862	13	114866221	RASA3	Body	shelf	cg16607196	0.281398	0.000806045	0.93539	8	145665118	TONSL	Body	shelf	cg14871414	-0.397077	0.000679609	0.890716	6	130687581		IGR	island	cg10966839	0.525931	0.000924483	0.99999	5	156903860		IGR	opensea	cg13716222	0.37901	0.00059515	0.744029	19	11660203	CNN1	Body	shore	cg18379780	1.48065	0.000920304	0.998465	14	70656116	SLC8A3	TSS1500	shore	cg13473530	-0.43031	0.00110927	0.999963	1	233476835	KIAA1804	Body	opensea
cg07236001	-0.486322	0.000817844	0.949862	11	1392360		IGR	opensea	cg15329510	0.568954	0.000806855	0.93539	11	92084012	FAT3	TSS1500	opensea	cg16912563	0.52101	0.000681531	0.890716	10	77157423		IGR	island	cg13526520	-0.755638	0.000929442	0.99999	9	38624130		IGR	shore	cg19117190	0.728585	0.000596241	0.744029	8	95906552	CCNE2	5'UTR	shore	cg19804525	0.413604	0.000923177	0.998465	1	5972074	NPHP4	Body	opensea	cg10809023	0.793413	0.00111255	0.999963	12	130916929	RIMBP2	Body	opensea
cg05059749	-0.546276	0.000821114	0.949862	12	132615613		IGR	shelf	cg16320779	0.866475	0.000807842	0.93539	14	73493421	ZFYVE1	5'UTR	shore	cg09127619	0.749734	0.000687596	0.890716	5	58551379	PDE4D	Body	opensea	cg11528041	-0.55777	0.000932016	0.99999	14	68158031	RDH11	Body	opensea	cg18468572	0.384546	0.000596408	0.744029	13	113731875	MCF2L	Body	shore	cg17673059	-0.564623	0.000923457	0.998465	16	48399079	SIAH1	Body	shore	cg09108039	-0.583393	0.00111317	0.999963	10	134165061	LRRC27	Body	shore
cg04751549	-0.422443	0.000821318	0.949862	8	144260778		IGR	opensea	cg20810117	0.569526	0.000808383	0.93539	8	22255186	SLC39A14	5'UTR	opensea	cg18162767	0.574688	0.000688	0.890716	13	75904093	TBC1D4	Body	opensea	cg26690103	-0.502074	0.000934982	0.99999	6	32974924	HLA-DOA	Body	shore	cg20766702	-0.64487	0.00059927	0.744029	5	102594493	C5orf30	5'UTR	island	cg13769674	0.616948	0.000924352	0.998465	11	59410881	PATL1	Body	opensea	cg06910663	0.58846	0.0011155	0.999963	22	24802531	SPECC1L-ADORA2A	Body	opensea
cg23948918	0.632776	0.000821485	0.949862	20	5172500	CDS2	3'UTR	opensea	cg01635086	-0.995651	0.000808829	0.93539	17	42386326	RUNDC3A	Body	island	cg00843912	-0.511929	0.000688423	0.890716	19	45004550	ZNF180	1stExon	island	cg21492214	-0.681605	0.000935497	0.99999	8	1692019		IGR	opensea	cg00718620	0.524637	0.000599276	0.744029	20	61866613	BIRC7	TSS1500	opensea	cg04334436	0.517467	0.000926622	0.998465	14	97001768	PAPOLA	3'UTR	opensea	cg11405432	0.390089	0.00111834	0.999963	14	91950823	PPP4R3A	Body	opensea
cg08838106	-0.322798	0.000822653	0.949862	4	111791019		IGR	opensea	cg25769043	-0.379839	0.000809259	0.93539	4	57035948	KIAA1211	TSS1500	opensea	cg05567646	0.61489	0.000691137	0.890716	6	99842244	COQ3	TSS200	shore	cg06628000	0.282847	0.000937823	0.99999	1	109756191	SARS	TSS1500	shore	cg10148614	0.297396	0.000599294	0.744029	16	83541939	CDH13	Body	opensea	cg07080030	0.359939	0.000928104	0.998465	17	4577910	PELP1	Body	opensea	cg07302580	0.567586	0.00112037	0.999963	1	201236179		IGR	opensea
cg18908062	0.433958	0.000825596	0.949862	6	26515369		IGR	opensea	cg25929111	-0.576744	0.000810487	0.93539	14	63645990		IGR	opensea	cg06224176	0.737905	0.000691613	0.890716	7	140051901	SLC37A3	Body	opensea	cg19533530	0.601104	0.000938046	0.99999	19	57831662	ZNF543	TSS1500	island	cg15966349	0.562479	0.000601521	0.744029	1	36187288		IGR	shelf	cg08560373	0.843964	0.000928151	0.998465	15	25123381	SNRPN	5'UTR	island	cg14206668	0.51109	0.00112084	0.999963	10	31955302		IGR	opensea
cg16918327	0.353938	0.000827061	0.949862	17	78694651	RPTOR	Body	opensea	cg02891646	-0.809321	0.000810864	0.93539	9	101471607	GABBR2	TSS200	island	cg02609279	-0.383248	0.000693503	0.890716	2	182325952	ITGA4	Body	shelf	cg01898377	2.52121	0.000939983	0.99999	20	48960272		IGR	island	cg03196115	0.331831	0.00060163	0.744029	15	65934392	SLC24A1	TSS1500	opensea	cg01511828	0.65812	0.000930999	0.998465	18	57365520	CCBE1	TSS1500	shore	cg19057499	0.545828	0.00112466	0.999963	6	20056360		IGR	opensea
cg03288515	-0.367068	0.000827374	0.949862	5	149588739	SLC6A7	Body	opensea	cg14786125	-0.659804	0.000814076	0.93539	19	55674949	C19orf51	Body	shore	cg25761626	0.433984	0.000693872	0.890716	10	47083504	PPYR1	TSS200	island	cg22481028	-0.787487	0.000940353	0.99999	6	105585184	BVES-AS1	TSS1500	island	cg03926725	0.348128	0.000602843	0.744029	19	8500304	2002-03-01	Body	opensea	cg14285545	-0.572211	0.000931724	0.998465	7	156398490		IGR	shore	cg00979634	0.431614	0.0011263	0.999963	1	16011290	PLEKHM2	Body	island
cg17276410	0.404097	0.000829392	0.949862	17	27295835	SEZ6	Body	opensea	cg00765655	0.876902	0.000814688	0.93539	1	6304199	HES3	TSS200	shore	cg00043324	0.56206	0.000695119	0.890716	1	247195817		IGR	opensea	cg24238564	0.368448	0.000940437	0.99999	11	65779343	CST6	TSS200	island	cg09509221	0.623483	0.000603277	0.744029	17	47492396	PHB	TSS200	opensea	cg11846322	0.47254	0.000932265	0.998465	6	37178835		IGR	opensea	cg15130481	-0.345887	0.00112888	0.999963	22	26937502	TPST2	Body	island
cg20899853	-0.58542	0.000831129	0.949862	17	40729996	PSMC3IP	TSS200	shore	cg04554564	0.732297	0.000815096	0.93539	17	19990302	CYTSB	TSS200	opensea	cg10989389	0.318898	0.000695161	0.890716	6	3203855		IGR	opensea	cg24744689	-0.471949	0.000941399	0.99999	8	91658304	TMEM64	TSS200	island	cg14010550	-0.307698	0.000603332	0.744029	19	1009642	GRIN3B	3'UTR	island	cg18485485	-0.409489	0.000932598	0.998465	8	91013687	DECR1	5'UTR	island	cg18954348	-0.5206	0.00112907	0.999963	11	73490782		IGR	island
cg16775598	0.814712	0.000832696	0.949862	3	18877557		IGR	opensea	cg11354777	-0.547412	0.000815122	0.93539	2	67789182		IGR	opensea	cg05548535	-0.60056	0.000700183	0.890716	5	93812893	KIAA0825	ExonBnd	opensea	cg19281871	0.68131	0.000943731	0.99999	6	88411031	NCRNA00120	TSS200	shore	cg17482976	-0.444353	0.000604586	0.744029	13	45770316	KCTD4	5'UTR	opensea	cg21280986	0.617066	0.000933195	0.998465	18	8891478		IGR	opensea	cg10101263	-1.0245	0.00112925	0.999963	11	130786633	SNX19	TSS1500	island
cg15274294	-0.470972	0.000833376	0.949862	6	14884128		IGR	opensea	cg02761266	0.723463	0.000816729	0.93539	4	129522639		IGR	opensea	cg06962944	0.872044	0.000700575	0.890716	20	42544728	TOX2	TSS200	island	cg19990171	0.610887	0.000945098	0.99999	10	124739798	PSTK	5'UTR	island	cg04382450	0.51547	0.000604619	0.744029	1	61800816	NFIA	Body	opensea	cg12032443	-0.726142	0.000934501	0.998465	6	30615471	C6orf136	Body	island	cg12497417	-0.425801	0.00113191	0.999963	20	42426425		IGR	opensea
cg05458683	-0.327498	0.000833675	0.949862	6	43398366	ABCC10	TSS1500	shelf	cg15481472	0.685136	0.000816885	0.93539	6	159225665	EZR	Body	opensea	cg27018966	-0.639413	0.000702013	0.890716	14	71351892		IGR	opensea	cg12152703	-0.531044	0.000945517	0.99999	10	1453105	ADARB2	Body	opensea	cg12641629	0.434129	0.000608237	0.744029	15	51599332	CYP19A1	5'UTR	opensea	cg24468684	0.516344	0.000936424	0.998465	4	3591253		IGR	opensea	cg07434707	-2.22446	0.0011334	0.999963	6	91296135	MAP3K7	Body	shore
cg04294438	0.306555	0.000834296	0.949862	5	132106332	2008-09-01	Body	opensea	cg21513724	0.444055	0.000817887	0.93539	10	105409153	SH3PXD2A	Body	opensea	cg07228997	0.520869	0.000702393	0.890716	15	79243426		IGR	opensea	cg23392383	-0.628959	0.000949638	0.99999	17	43014301	KIF18B	5'UTR	opensea	cg01944031	0.400988	0.000612383	0.744029	10	70166164	RUFY2	Body	shore	cg13607473	-0.459884	0.000936892	0.998465	10	70715830	DDX21	TSS200	shore	cg04809686	0.61504	0.00113749	0.999963	15	48137483	LINC01491	Body	opensea
cg25929111	-0.487333	0.000836814	0.949862	14	63645990		IGR	opensea	cg27530109	0.580303	0.000819455	0.93539	6	112032765	FYN	Body	opensea	cg19024927	-0.464723	0.000702987	0.890716	1	182616020	RGS8	Body	opensea	cg19347325	-0.49611	0.000951507	0.99999	2	231370209	SP100	Body	opensea	cg03655598	-0.536509	0.000612599	0.744029	2	109150748	LIMS1	TSS200	island	cg02943294	-0.321988	0.000937066	0.998465	22	22398367		IGR	opensea	cg05666456	0.619197	0.00113777	0.999963	4	170214340		IGR	opensea
cg25406779	0.397269	0.000838155	0.949862	19	40732712	CNTD2	TSS200	shore	cg17995347	0.562808	0.000819468	0.93539	1	61730921	NFIA	Body	opensea	cg17213304	0.487467	0.000704303	0.890716	5	78364769	BHMT2	TSS1500	shore	cg23948918	0.790312	0.000951876	0.99999	20	5172500	CDS2	3'UTR	opensea	cg16291581	-0.425548	0.000612698	0.744029	11	130132329	ZBTB44	5'UTR	opensea	cg13601225	-0.98698	0.000940503	0.998465	3	179322664	NDUFB5	1stExon	island	cg12318269	-0.524185	0.00114157	0.999963	11	75236781	GDPD5	TSS200	island
cg04144379	-0.386469	0.000839067	0.949862	5	75842636	IQGAP2	TSS1500	opensea	cg09010461	0.400366	0.000825331	0.93539	2	36716801	CRIM1	Body	opensea	cg24986615	-0.478207	0.000705463	0.890716	7	597101	PRKAR1B	Body	shore	cg20752420	1.04112	0.000955274	0.99999	7	150475993	LOC100128542	Body	opensea	cg17842997	0.396933	0.000616637	0.744029	2	108941716		IGR	opensea	cg25645008	0.645935	0.000940548	0.998465	12	57454621	NEMP1	Body	opensea	cg16224755	-0.657533	0.00114285	0.999963	8	42410144		IGR	opensea
cg05130734	0.653325	0.000839534	0.949862	16	31084956	ZNF646	TSS1500	island	cg13573746	0.374642	0.000827665	0.93539	1	41204786	NFYC	Body	opensea	cg17635943	0.432396	0.00070825	0.890716	13	101785778	NALCN	Body	opensea	cg21653474	0.568584	0.000955558	0.99999	6	98261988		IGR	opensea	cg08134678	-0.221952	0.000617564	0.744029	12	57872430	ARHGAP9	Body	shelf	cg12022659	0.588241	0.00094259	0.998465	11	50172561		IGR	opensea	cg21508711	0.622993	0.00114386	0.999963	13	107627447		IGR	opensea
cg12323754	0.341781	0.000842443	0.949862	3	187824844		IGR	opensea	cg01109065	0.313541	0.000829726	0.93539	3	55508379	WNT5A	Body	island	cg14673198	-0.534528	0.000708337	0.890716	12	90629423		IGR	opensea	cg14317285	-1.18617	0.000955579	0.99999	3	181444870	SOX2OT	Body	island	cg05040714	-0.813337	0.000619415	0.744029	13	50181316		IGR	opensea	cg09803177	0.496708	0.000945174	0.998465	16	12898504	CPPED1	TSS1500	shore	cg04533638	0.38936	0.00114426	0.999963	6	15151625		IGR	opensea
cg14895646	0.671526	0.000842614	0.949862	19	50321467	MED25	TSS200	island	cg00085994	0.714391	0.000832393	0.93539	2	105702137	MRPS9	Body	opensea	cg04687176	-0.654081	0.00071118	0.890716	1	92193654	TGFBR3	Body	opensea	cg17341926	-0.7298	0.000955693	0.99999	21	35084769	ITSN1	5'UTR	opensea	cg26357744	-0.635566	0.000619912	0.744029	3	50374304	RASSF1	Body	island	cg03834767	0.539166	0.000945917	0.998465	7	90794392	CDK14	3'UTR	opensea	cg01055830	-0.518013	0.00114525	0.999963	5	150079965	RBM22	Body	shore
cg19992636	0.450376	0.000842778	0.949862	7	44835004	PPIA	TSS1500	shore	cg05904135	-1.07868	0.000832525	0.93539	10	134599372	NKX6-2	1stExon	island	cg09906941	0.475328	0.000713877	0.890716	14	24701169	NEDD8	Body	shore	cg20609883	0.686387	0.000958517	0.99999	10	49863421		IGR	shore	cg04208803	-1.12507	0.000621169	0.744029	7	92466795	CDK6	TSS1500	shore	cg26175649	0.706264	0.000950622	0.998465	6	34919755	ANKS1A	Body	opensea	cg26246928	-0.839325	0.00114923	0.999963	1	153652122	NPR1	1stExon	island
cg03327443	0.358046	0.000843565	0.949862	12	131191052		IGR	shelf	cg13576277	0.556364	0.000834256	0.93539	1	205035156	CNTN2	Body	shelf	cg02529309	0.542104	0.000716434	0.890716	4	76912383	SDAD1	TSS1500	shore	cg05823577	-0.621825	0.000959186	0.99999	16	1613998	IFT140	Body	opensea	cg01544890	0.322745	0.000621587	0.744029	1	183958542	COLGALT2	Body	opensea	cg00556126	0.47332	0.000951564	0.998465	16	84328338	WFDC1	TSS200	shore	cg07412745	0.779362	0.00115347	0.999963	21	15955699	SAMSN1	5'UTR	opensea
cg05104080	0.449168	0.000845625	0.949862	2	239112693	ILKAP	TSS1500	shore	cg21754071	0.517273	0.000834967	0.93539	18	56032781	NEDD4L	Body	opensea	cg26055435	0.775951	0.000717332	0.890716	14	76549898	IFT43	Body	opensea	cg22016755	-0.496683	0.000962249	0.99999	4	69537826	UGT2B15	TSS1500	opensea	cg20427449	0.616156	0.000623399	0.744029	5	180594867		IGR	shore	cg07112755	0.578595	0.00095175	0.998465	21	42694580	FAM3B	Body	opensea	cg01687453	-0.779612	0.00116082	0.999963	17	37026128	LASP1	1stExon	island
cg05355078	-0.484368	0.000847355	0.949862	19	45971862	FOSB	1stExon	island	cg10457731	0.695784	0.000835173	0.93539	8	62556813	ASPH	Body	opensea	cg00810441	0.436915	0.00071972	0.890716	21	31781452		IGR	opensea	cg07814122	0.663646	0.00096411	0.99999	12	13196942	KIAA1467	TSS1500	shore	cg04026492	0.518571	0.000623485	0.744029	9	139024611		IGR	island	cg14336770	0.606979	0.000952868	0.998465	6	150836529		IGR	opensea	cg14725580	-0.386238	0.00116142	0.999963	6	34663155	C6orf106	Body	shore
cg12784598	-0.538067	0.000848682	0.949862	2	69240042	ANTXR1	TSS1500	shore	cg22049858	1.12052	0.000837485	0.93539	11	94884121		IGR	island	cg11186386	-0.316352	0.00072242	0.890716	5	29396120	LOC101929681	TSS200	opensea	cg15584954	-0.420694	0.000964671	0.99999	10	412325	DIP2C	Body	shore	cg00880860	-0.342864	0.000625215	0.744029	2	43334066		IGR	opensea	cg15335915	0.561367	0.000953	0.998465	4	39474078	LIAS	Body	opensea	cg21538431	0.658272	0.00116192	0.999963	5	45268644	HCN1	Body	opensea
cg26114352	0.557257	0.000849816	0.949862	4	8495623		IGR	opensea	cg27278831	-0.419496	0.000838649	0.93539	2	130105149		IGR	opensea	cg19208051	-0.446358	0.000723426	0.890716	10	77888209	C10orf11	Body	opensea	cg01929314	0.39209	0.000965886	0.99999	4	84629827		IGR	opensea	cg02801453	-0.619664	0.000625494	0.744029	19	58838213	ZSCAN22	TSS200	island	cg17682704	0.900218	0.000953494	0.998465	4	75023746	MTHFD2L	TSS200	island	cg09538135	-0.666555	0.00116351	0.999963	21	38593663		IGR	island
cg13909412	0.827828	0.000853377	0.949862	9	125703662	RABGAP1	5'UTR	shore	cg12990844	-1.47121	0.000840603	0.93539	2	170655321	SSB	TSS200	island	cg06097772	-0.482171	0.000724796	0.890716	4	6235560		IGR	opensea	cg17841227	-0.838402	0.000966132	0.99999	2	203469451		IGR	opensea	cg02182476	-0.373707	0.000627226	0.744029	19	7538084	LOC100128573	Body	opensea	cg14752908	0.50149	0.000953988	0.998465	3	159444045	IQCJ-SCHIP1	Body	opensea	cg19958721	0.525796	0.00116674	0.999963	2	144455439	ARHGAP15	Body	opensea
cg20458433	0.366672	0.000853681	0.949862	17	71463069	SDK2	Body	opensea	cg00536289	-0.724798	0.000841133	0.93539	16	28834130	ATXN2L	TSS1500	island	cg03994486	-0.335889	0.000725693	0.890716	12	46839234	LOC100288798	Body	opensea	cg10227124	-0.354309	0.000966442	0.99999	11	123429837	GRAMD1B	TSS1500	opensea	cg17130580	0.53379	0.000627741	0.744029	2	32264983	DPY30	TSS200	island	cg22539744	0.455406	0.000955202	0.998465	3	64476370		IGR	opensea	cg02039716	0.682045	0.00116689	0.999963	14	51311110		IGR	opensea
cg04427854	-0.429687	0.000856282	0.949862	2	96754415		IGR	opensea	cg20272558	-0.341433	0.000842152	0.93539	12	56914153	RBMS2	TSS1500	opensea	cg09618520	-0.415594	0.000726622	0.890716	16	73057948	ZFHX3	5'UTR	opensea	cg04099189	0.855945	0.000966896	0.99999	11	76755154		IGR	shore	cg24495007	0.241763	0.000629517	0.744029	8	143867989	LY6D	1stExon	opensea	cg25743486	0.299183	0.000955914	0.998465	17	1051843	ABR	Body	opensea	cg12349947	0.560031	0.00117073	0.999963	15	42835010	LRRC57	3'UTR	opensea
cg06884882	-0.404361	0.000858061	0.949862	1	45187946	C1orf228	Body	shore	cg24966555	-0.541813	0.000842569	0.93539	5	37910554		IGR	opensea	cg16731194	0.778807	0.000726815	0.890716	12	19336481	PLEKHA5	Body	opensea	cg26371346	-1.05159	0.000967384	0.99999	8	56986568	SNORD54	TSS200	island	cg21431617	-0.489336	0.000630021	0.744029	6	127135037		IGR	opensea	cg26989911	0.720794	0.000961031	0.998465	8	95992967		IGR	opensea	cg04743106	-0.833793	0.00117245	0.999963	4	169577939	PALLD	5'UTR	opensea
cg02977478	-0.623421	0.000860537	0.949862	2	20601663		IGR	opensea	cg21195280	-0.449223	0.000842613	0.93539	3	182882470		IGR	shore	cg13366567	-0.459904	0.000727316	0.890716	11	129496036		IGR	opensea	cg03450487	0.904504	0.00096841	0.99999	8	58660712		IGR	opensea	cg26577973	-0.513489	0.000630871	0.744029	11	77348941	CLNS1A	TSS200	island	cg02569114	0.839091	0.000961306	0.998465	9	447517	DOCK8	Body	opensea	cg05471009	0.468595	0.00117649	0.999963	11	57158970	PRG2	TSS1500	opensea
cg02557189	-0.641974	0.000861785	0.949862	7	100273384	GNB2	5'UTR	island	cg20666926	0.52696	0.000842729	0.93539	20	57451088	GNAS	3'UTR	opensea	cg09635369	-0.301701	0.000727405	0.890716	12	111291975	CCDC63	5'UTR	opensea	cg06181761	-0.653217	0.000976488	0.99999	14	92042045	C14orf184	TSS1500	shore	cg12045999	0.395958	0.000632054	0.744029	12	23069755		IGR	opensea	cg06935109	0.413164	0.000963059	0.998465	19	10476554	TYK2	ExonBnd	opensea	cg15874293	-0.385793	0.00117814	0.999963	5	178759681	ADAMTS2	Body	opensea
cg06774726	0.607561	0.000862596	0.949862	18	67924431		IGR	opensea	cg27419378	0.440041	0.000842789	0.93539	3	76418250		IGR	opensea	cg15008607	-0.566582	0.000729446	0.890716	15	48163191		IGR	opensea	cg10009930	0.99529	0.000977166	0.99999	1	9599403	SLC25A33	TSS200	island	cg14558191	0.291181	0.000632563	0.744029	3	45943637	CCR9	3'UTR	opensea	cg06848807	0.489039	0.000963948	0.998465	7	98580931	TRRAP	Body	shore	cg20027894	-0.414191	0.00117945	0.999963	17	2264966	SGSM2	Body	shore
cg26844732	0.433183	0.000863498	0.949862	15	91304710	BLM	Body	opensea	cg13576593	0.388864	0.000846095	0.93539	12	15774321	EPS8	Body	opensea	cg00074782	-0.470091	0.000730186	0.890716	4	110215803	COL25A1	Body	opensea	cg27260070	0.301951	0.00097907	0.99999	8	110098840	TRHR	TSS1500	opensea	cg22935821	-0.61417	0.000633108	0.744029	12	53738700		IGR	island	cg25691237	0.420471	0.000964418	0.998465	1	246932846		IGR	opensea	cg17917283	0.611807	0.00117949	0.999963	12	1642645		IGR	shore
cg06235920	0.354312	0.000864408	0.949862	5	118441208	DMXL1	5'UTR	opensea	cg24409438	0.701571	0.000846728	0.93539	16	19566400	C16orf62	TSS1500	shore	cg27555500	-0.293919	0.000730907	0.890716	14	21575746		IGR	shelf	cg27183188	0.866087	0.000980967	0.99999	17	26904121	ALDOC	TSS200	opensea	cg19813207	0.369167	0.000633687	0.744029	17	72292069	DNAI2	Body	opensea	cg26119367	-1.01012	0.000965292	0.998465	2	17699620	RAD51AP2	1stExon	opensea	cg12975335	0.466408	0.00118201	0.999963	2	51449468		IGR	opensea
cg10498926	0.629399	0.000866772	0.949862	2	75146391		IGR	shore	cg05335885	-0.911294	0.00084693	0.93539	17	25544713		IGR	opensea	cg11924852	0.552161	0.00073133	0.890716	16	89328116		IGR	opensea	cg06893054	-0.751245	0.000981564	0.99999	10	3983310		IGR	opensea	cg00915400	0.485385	0.000634315	0.744029	2	211188116	LANCL1-AS1	TSS1500	opensea	cg04894116	0.826044	0.00096665	0.998465	7	1062251	C7orf50	Body	shore	cg22863456	0.562326	0.00118406	0.999963	5	51430203		IGR	opensea
cg14839994	0.478239	0.000866907	0.949862	11	125496446	CHEK1	5'UTR	shore	cg19935171	-1.21434	0.000847624	0.93539	2	39893078	TMEM178	1stExon	shore	cg11525710	0.623635	0.000731545	0.890716	1	4663311		IGR	opensea	cg06531770	-0.464946	0.000981956	0.99999	4	537825		IGR	opensea	cg25634171	-0.359011	0.000635902	0.744029	9	92297594	UNQ6494	Body	opensea	cg05144541	0.548784	0.000967086	0.998465	3	184025523	PSMD2	Body	opensea	cg08957159	-0.620148	0.00118548	0.999963	14	35761406	PSMA6	TSS200	island
cg08190858	1.70793	0.000868406	0.949862	12	54321346		IGR	island	cg19053395	0.577826	0.000848018	0.93539	14	88965601	PTPN21	Body	opensea	cg25178749	-0.524853	0.000732917	0.890716	21	46369906	C21orf70	Body	shore	cg08395365	-0.619096	0.000983074	0.99999	3	182817479	MCCC1	TSS200	shore	cg24944979	-0.591983	0.000636629	0.744029	11	78544542	TENM4	Body	opensea	cg20545648	0.427519	0.000968051	0.998465	22	40321586	GRAP2	TSS1500	opensea	cg11912503	0.318	0.00118627	0.999963	10	81030244	ZMIZ1	Body	opensea
cg02545790	-0.36871	0.000868724	0.949862	5	133427088		IGR	opensea	cg04357016	-0.335244	0.000849106	0.93539	12	31165917		IGR	opensea	cg04673825	-0.484435	0.000732937	0.890716	4	10459183	ZNF518B	TSS200	island	cg04715778	0.907709	0.000986517	0.99999	1	224517957	NVL	TSS200	island	cg14834989	0.373182	0.000637084	0.744029	5	539998		IGR	shelf	cg07361874	0.342959	0.000969593	0.998465	5	132073577	KIF3A	TSS1500	shore	cg06086141	0.49648	0.00118631	0.999963	1	226113058	PYCR2	TSS1500	shore
cg14399768	0.236569	0.000870301	0.949862	19	17325604	USE1	TSS1500	shore	cg13014204	-0.56793	0.000849292	0.93539	1	22586811		IGR	opensea	cg02149532	-0.446002	0.000733302	0.890716	6	166088287		IGR	opensea	cg16924616	0.77043	0.000997186	0.99999	7	96653617	DLX5	1stExon	island	cg19290821	-0.386879	0.000637593	0.744029	6	134953171		IGR	opensea	cg24298897	-0.75712	0.000970119	0.998465	10	3183815	PITRM1-AS1	Body	shelf	cg14733953	-1.1876	0.00118762	0.999963	12	89445013		IGR	opensea
cg16643277	0.730585	0.000871585	0.949862	10	102921881		IGR	opensea	cg27115690	0.583605	0.000850809	0.93539	7	1651824		IGR	opensea	cg11709544	0.475672	0.000735	0.890716	1	26233404	STMN1	TSS1500	island	cg18650237	-0.532211	0.000997198	0.99999	4	3647047		IGR	shelf	cg04518186	0.666105	0.00064015	0.744029	11	77299962	AQP11	TSS1500	shore	cg09752276	0.400796	0.00097099	0.998465	20	18491031	SEC23B	5'UTR	shelf	cg12822286	-1.33805	0.00118962	0.999963	3	101394951	LOC100009676	TSS1500	shore
cg07296926	0.288569	0.000873416	0.949862	2	223989054		IGR	opensea	cg13485470	-0.561946	0.000853278	0.93539	16	56597509	MT4	TSS1500	opensea	cg00755063	0.636939	0.000735621	0.890716	19	13275288		IGR	shore	cg20058687	0.41357	0.0009973	0.99999	13	27129860		IGR	shore	cg15314855	0.447248	0.000640255	0.744029	6	116879209	FAM26D	Body	opensea	cg09087474	-0.530764	0.000971842	0.998465	19	45970727	FOSB	TSS1500	shore	cg06211255	-0.406234	0.00118987	0.999963	11	65153842	FRMD8	TSS200	island
cg16340258	-0.391589	0.000873595	0.949862	12	5682034	ANO2	Body	opensea	cg26965476	0.327612	0.000853554	0.93539	5	65794530		IGR	opensea	cg25288675	0.562335	0.000736371	0.890716	17	76797750	USP36	Body	shore	cg09293182	0.409552	0.0009987	0.99999	2	231192275	SP140L	Body	opensea	cg01997590	0.358181	0.000640631	0.744029	2	223177473		IGR	island	cg23450737	0.459029	0.000972681	0.998465	10	38080390	ZNF248	Body	opensea	cg12606891	-0.462911	0.00119192	0.999963	1	7913872	UTS2	TSS1500	opensea
cg15164154	-0.532938	0.00087707	0.949862	11	11454248	GALNT18	Body	opensea	cg14202244	-0.462264	0.000854722	0.93539	22	30805121	SEC14L2	Body	opensea	cg17172307	-0.544088	0.000736819	0.890716	8	124085249	TBC1D31	Body	island	cg07236700	-0.533458	0.00100126	0.99999	22	50598233	MOV10L1	ExonBnd	opensea	cg08446047	0.33321	0.000640731	0.744029	7	6571163	GRID2IP	Body	shore	cg25273936	0.432683	0.000973346	0.998465	12	6421474	PLEKHG6	TSS1500	shore	cg00719323	-0.614234	0.00119372	0.999963	2	162017044	TANK	5'UTR	island
cg10392613	-0.531927	0.000878446	0.949862	19	55836777	TMEM150B	TSS200	opensea	cg10423219	-0.652419	0.000868773	0.93539	5	79331783	THBS4	TSS200	shore	cg26531195	-0.407424	0.000738427	0.890716	11	64097053		IGR	opensea	cg01971590	0.482149	0.0010023	0.99999	8	102898712	NCALD	5'UTR	opensea	cg20689037	0.548916	0.00064152	0.744029	11	85879110		IGR	opensea	cg19674051	0.494351	0.000974986	0.998465	15	25454024	SNORD115-15	Body	opensea	cg10645855	-0.602588	0.0011941	0.999963	7	1443760		IGR	island
cg07774410	-0.427396	0.000879093	0.949862	5	1323142	CLPTM1L	Body	opensea	cg09930524	-0.888701	0.00086884	0.93539	20	30467627	TTLL9	Body	island	cg11459149	-0.530905	0.000739494	0.890716	2	60581381		IGR	opensea	cg16707139	-1.63596	0.00100273	0.99999	17	41322470	NBR1	TSS1500	shore	cg05454389	0.349529	0.000641879	0.744029	15	22992979	CYFIP1	Body	opensea	cg14656657	0.628924	0.0009786	0.998465	1	19286720		IGR	shelf	cg27459591	-0.924718	0.00119412	0.999963	7	6120483		IGR	shore
cg19895345	0.459983	0.00088219	0.949862	12	125051689		IGR	island	cg18854706	0.569179	0.000869538	0.93539	11	104694486		IGR	opensea	cg06440087	-0.561965	0.000741342	0.890716	10	7745191	ITIH2	TSS200	opensea	cg03721993	0.868093	0.00100282	0.99999	14	102026722	DIO3	TSS1500	island	cg08619561	-0.627946	0.000643783	0.744029	20	30311682	BCL2L1	TSS1500	island	cg17930852	0.526858	0.000978832	0.998465	1	45957182	TESK2	TSS1500	shore	cg19285528	0.549486	0.00119981	0.999963	10	116789671		IGR	opensea
cg04138361	0.520786	0.000882486	0.949862	6	33160304	COL11A2	TSS200	shore	cg13834623	-0.454952	0.000870189	0.93539	6	25652407	SCGN	TSS200	island	cg15923477	-0.357975	0.000742474	0.890716	10	6023560		IGR	shelf	cg26752884	-1.61	0.00100737	0.99999	11	96123217	JRKL	5'UTR	island	cg23288807	0.384682	0.000644146	0.744029	11	128559399		IGR	shore	cg10354195	0.806296	0.000979055	0.998465	10	134188789	LRRC27	3'UTR	opensea	cg12360886	0.318662	0.00120015	0.999963	17	38074070	GSDMB	TSS1500	opensea
cg11800620	0.525963	0.000883647	0.949862	1	217311993	ESRRG	TSS1500	shore	cg16297799	0.521994	0.000872334	0.93539	1	225934486		IGR	opensea	cg11122895	-0.320994	0.000743138	0.890716	5	167774859	WWC1	Body	opensea	cg18074016	-0.829703	0.00100748	0.99999	19	12912602	PRDX2	5'UTR	island	cg17083614	0.375294	0.000645647	0.744029	17	76720594	CYTH1	TSS1500	opensea	cg27042667	0.548821	0.000980561	0.998465	1	163295979	NUF2	Body	shelf	cg07578663	-1.21023	0.00120217	0.999963	10	8096600	FLJ45983	TSS1500	island
cg10634284	-0.45841	0.000887575	0.949862	14	61186775	SIX4	Body	shore	cg14572691	-0.564108	0.000873438	0.93539	20	24898578		IGR	shore	cg17220734	0.383702	0.000744028	0.890716	11	105893693	MSANTD4	TSS1500	shore	cg15893925	-0.504103	0.0010085	0.99999	6	134758804	LINC01010	TSS200	opensea	cg24715776	-0.399079	0.00064679	0.744029	4	77437377	SHROOM3	Body	opensea	cg00422120	0.69475	0.000982743	0.998465	2	219848333	FEV	Body	shore	cg26007237	-0.605056	0.00120501	0.999963	5	107008374		IGR	shore
cg26050366	-0.331247	0.000888811	0.949862	16	10982604	CIITA	Body	opensea	cg14427340	0.627677	0.000874049	0.93539	20	11382927		IGR	opensea	cg25967669	0.405825	0.00074429	0.890716	11	8430496	STK33	Body	opensea	cg13510849	0.677845	0.00100923	0.99999	6	164572718		IGR	opensea	cg04680282	0.42968	0.000647034	0.744029	17	73629510	SMIM5	TSS200	shore	cg13821577	1.5165	0.00098517	0.998465	2	216979737	XRCC5	Body	opensea	cg12247673	-0.523929	0.00120552	0.999963	6	2476524		IGR	opensea
cg05189630	-0.580964	0.000889077	0.949862	17	6193885		IGR	opensea	cg10850197	0.677351	0.000874584	0.93539	6	106773227	ATG5	5'UTR	island	cg22563896	0.364363	0.000745586	0.890716	5	80303866	RASGRF2	Body	opensea	cg10859424	-0.370182	0.00101021	0.99999	3	105157823	ALCAM	Body	opensea	cg12795981	0.393917	0.000647544	0.744029	2	54730039	SPTBN1	5'UTR	opensea	cg12951234	0.685528	0.00098709	0.998465	13	45634698		IGR	opensea	cg08161306	0.630456	0.00120573	0.999963	22	47169227	TBC1D22A	TSS1500	opensea
cg12916466	-0.432088	0.000890646	0.949862	3	38191305		IGR	opensea	cg03482993	-0.612727	0.000875249	0.93539	9	125032263	MRRF	5'UTR	opensea	cg25441591	0.471357	0.000747185	0.890716	11	46128249	PHF21A	5'UTR	opensea	cg00050629	1.14581	0.00101047	0.99999	22	19132453	DGCR14	TSS1500	shore	cg22973468	-1.60105	0.000648909	0.744029	8	54569817		IGR	island	cg00174421	0.871191	0.000992145	0.998465	8	26372472	PNMA2	TSS1500	island	cg13131501	-0.451614	0.00120996	0.999963	1	145508262	RBM8A	Body	shore
cg11647493	0.410795	0.000890899	0.949862	6	4134485	PECI	Body	shore	cg21901459	-0.423855	0.000877106	0.93539	9	6133747		IGR	opensea	cg14715413	-0.524038	0.00074901	0.890716	8	11196995	TDH	TSS200	opensea	cg21030022	-0.629882	0.00101076	0.99999	3	37876408		IGR	opensea	cg20814688	0.586653	0.000650117	0.744029	1	6132879	KCNAB2	Body	shore	cg03561128	-0.404401	0.000995779	0.998465	7	7097910		IGR	opensea	cg06679314	-0.609045	0.00121259	0.999963	7	149415235	KRBA1	5'UTR	shore
cg22304730	-0.321736	0.000891153	0.949862	20	56287294	NKILA	Body	shore	cg21322848	0.7664	0.000883485	0.93539	15	48057268	SEMA6D	Body	opensea	cg14241509	0.503205	0.000752274	0.890716	4	6196512	JAKMIP1	5'UTR	opensea	cg26116166	-0.525606	0.00101078	0.99999	4	26784104		IGR	opensea	cg13045593	0.600407	0.000652123	0.744029	7	151183753	RHEB	Body	opensea	cg01776609	0.617042	0.000997436	0.998465	1	182860322		IGR	opensea	cg11283700	0.504375	0.00121366	0.999963	9	37027815	PAX5	Body	island
cg21843453	-0.322336	0.000891364	0.949862	13	46258201	LINC01055	Body	opensea	cg16291204	0.430916	0.000883709	0.93539	11	112885688	NCAM1	Body	opensea	cg12708888	-0.591025	0.000754606	0.890716	14	100645989		IGR	shore	cg14420715	0.630558	0.0010117	0.99999	2	225798831	DOCK10	Body	opensea	cg08200835	0.28516	0.000653228	0.744029	7	86594317	KIAA1324L	Body	opensea	cg04231851	0.731785	0.000997724	0.998465	7	66417486	TMEM248	Body	opensea	cg06672571	-0.388472	0.00122119	0.999963	14	56331864		IGR	opensea
cg15230342	0.507557	0.000894165	0.949862	21	17791791	MIR99AHG	Body	opensea	cg13267324	-0.275176	0.000883961	0.93539	3	52529284	STAB1	TSS200	opensea	cg11560403	-0.351493	0.000754654	0.890716	1	205053460	TMEM81	1stExon	opensea	cg16734549	-0.513335	0.00101594	0.99999	17	43488551	ARHGAP27	5'UTR	opensea	cg25746323	0.527845	0.00065371	0.744029	15	27932186		IGR	opensea	cg26606886	0.627754	0.000998833	0.998465	3	194470278	LOC100507391	Body	opensea	cg18326616	0.284895	0.00122553	0.999963	2	74010554	C2orf78	TSS1500	shelf
cg12505541	-0.882809	0.000896048	0.949862	12	16329122		IGR	opensea	cg16843099	-0.509102	0.000884262	0.93539	5	178956830		IGR	shore	cg07070348	-0.658421	0.000754777	0.890716	12	130555007		IGR	opensea	cg25509822	0.685208	0.00101729	0.99999	17	42298664	UBTF	TSS1500	island	cg21496173	-0.439468	0.000656166	0.744029	1	185308095		IGR	opensea	cg13138919	0.349576	0.000999487	0.998465	6	149951964	KATNA1	Body	opensea	cg17791945	-0.729619	0.00123089	0.999963	12	98897752		IGR	island
cg22209929	0.446659	0.000897451	0.949862	3	172394700	NCEH1	5'UTR	opensea	cg18617728	0.602303	0.000885667	0.93539	1	85137972	SSX2IP	5'UTR	opensea	cg06742162	-0.552975	0.000760027	0.890716	16	71674938	MARVELD3	3'UTR	opensea	cg10909375	-0.531808	0.00101876	0.99999	17	10602034	ADPRM	5'UTR	shore	cg04661929	0.378392	0.000656399	0.744029	17	75320035	2009-09-01	5'UTR	opensea	cg08746853	0.521678	0.000999734	0.998465	12	14924953	HIST4H4	TSS1500	shore	cg13300917	-0.40874	0.00123288	0.999963	20	39070868		IGR	opensea
cg05039142	-0.499021	0.000897568	0.949862	6	10413316	TFAP2A-AS1	Body	island	cg04990157	-0.482433	0.000885965	0.93539	12	111219575		IGR	opensea	cg13868356	0.547192	0.000760426	0.890716	9	102573997		IGR	opensea	cg01258042	0.456522	0.00102039	0.99999	11	72416132	ARAP1	Body	opensea	cg16359398	0.526529	0.000656477	0.744029	15	96038497	LINC00924	Body	opensea	cg02160419	0.605675	0.00100038	0.998465	7	75807660		IGR	opensea	cg12574408	-0.331279	0.00123337	0.999963	7	25219543	C7orf31	5'UTR	island
cg14050782	-0.402549	0.000897642	0.949862	9	136932722	BRD3	5'UTR	opensea	cg17257732	0.476849	0.000889227	0.93539	12	99039022	IKBIP	TSS200	island	cg23072099	0.711839	0.000761286	0.890716	1	31325048		IGR	opensea	cg14421285	0.855208	0.00102127	0.99999	19	30097150	POP4	TSS200	island	cg01887506	0.270955	0.000657995	0.744029	2	222314382	EPHA4	Body	opensea	cg11128314	0.621465	0.00100061	0.998465	16	68895694	TANGO6	Body	opensea	cg23333337	0.721892	0.00123367	0.999963	19	55895706	TMEM238	TSS200	island
cg21975725	0.437375	0.000898739	0.949862	5	90592599		IGR	opensea	cg04922681	0.821885	0.000890643	0.93539	13	43149234	TNFSF11	Body	island	cg11309498	-0.447354	0.000762048	0.890716	20	55576420		IGR	opensea	cg08671821	0.754931	0.0010223	0.99999	4	56264836	TMEM165	Body	shelf	cg20403795	0.383738	0.000658241	0.744029	4	85156453	LOC101928978	Body	opensea	cg12209737	0.677082	0.00100192	0.998465	11	126262025	ST3GAL4	5'UTR	opensea	cg03975386	-0.374672	0.00123691	0.999963	3	51895407	IQCF2	TSS1500	opensea
cg04868991	0.465185	0.00090112	0.949862	15	101514483	LRRK1	Body	shore	cg06606949	0.593994	0.000890644	0.93539	5	138211149	CTNNA1	Body	opensea	cg14260998	0.666078	0.000762613	0.890716	1	5940474	NPHP4	Body	shelf	cg00947032	1.01625	0.00102481	0.99999	13	36919960	SPG20	5'UTR	island	cg24259244	0.229737	0.000660229	0.744029	13	100624279	ZIC5	TSS200	island	cg03551950	0.5572	0.00100224	0.998465	1	204422675	PIK3C2B	Body	opensea	cg20515015	0.646942	0.00123946	0.999963	7	157111246		IGR	opensea
cg12051231	0.678113	0.000901338	0.949862	4	41663693	LIMCH1	Body	opensea	cg14559176	0.278478	0.000893907	0.93539	9	138872899		IGR	shore	cg02260430	0.29815	0.000763072	0.890716	5	149673232		IGR	shelf	cg04803921	0.600952	0.00102499	0.99999	20	30102855	HM13	Body	island	cg06275818	0.227999	0.000661418	0.744029	16	3725478	TRAP1	Body	shore	cg09568811	0.568135	0.00100399	0.998465	13	78402331	EDNRB-AS1	Body	opensea	cg05176991	-0.417095	0.00124467	0.999963	18	24128116	KCTD1	5'UTR	island
cg18495531	0.564684	0.000901534	0.949862	6	46977491	ADGRF1	Body	opensea	cg23157916	0.551387	0.000897542	0.93539	14	74964718		IGR	shelf	cg26391564	-0.38828	0.000763878	0.890716	7	121900908		IGR	opensea	cg18343139	0.602826	0.00102595	0.99999	22	48637719		IGR	opensea	cg05223459	0.400272	0.00066163	0.744029	11	45928854	C11orf94	TSS200	opensea	cg09991486	0.350245	0.00100444	0.998465	15	67548799	AAGAB	TSS1500	shore	cg07104818	-0.793898	0.00124509	0.999963	1	119682616	WARS2	Body	shore
cg08245849	0.365098	0.000901551	0.949862	7	48748266		IGR	opensea	cg08188060	0.611497	0.000898428	0.93539	1	246561637	SMYD3	5'UTR	opensea	cg07296665	0.383887	0.000764995	0.890716	11	2109690		IGR	opensea	cg16072937	-0.552952	0.00102801	0.99999	5	64344256		IGR	opensea	cg19864659	0.326829	0.000661963	0.744029	3	15457369	METTL6	Body	opensea	cg20105082	-0.602958	0.0010048	0.998465	7	75921097		IGR	opensea	cg03477732	0.338707	0.00124601	0.999963	12	125403600		IGR	shelf
cg08364410	-0.308565	0.000902406	0.949862	19	4891420	ARRDC5	Body	island	cg25855436	0.428628	0.000898872	0.93539	1	6445975	ACOT7	TSS200	opensea	cg22851821	0.439963	0.000765003	0.890716	4	27178281		IGR	opensea	cg21727591	-0.980922	0.00102868	0.99999	3	196956766	DLG1	Body	opensea	cg01028389	0.407161	0.000663192	0.744029	16	87079265		IGR	opensea	cg10410365	0.434518	0.00100538	0.998465	4	169657885	PALLD	Body	opensea	cg06839255	-0.393991	0.00124606	0.999963	4	25704841		IGR	opensea
cg20450058	-0.525418	0.000903935	0.949862	13	111152708	COL4A2	Body	opensea	cg25781686	-1.87457	0.000900102	0.93539	15	59862445		IGR	opensea	cg01359748	0.520771	0.00076686	0.890716	7	157474965	PTPRN2	Body	shore	cg11515540	2.15734	0.00103094	0.99999	17	74554796	SNHG16	Body	shore	cg13210758	-0.643084	0.000663542	0.744029	21	34144471	PAXBP1	TSS1500	shore	cg15788231	0.441742	0.00100586	0.998465	7	51287512	COBL	Body	opensea	cg11257340	0.814978	0.00124952	0.999963	13	22578311		IGR	opensea
cg03696370	0.371667	0.000908739	0.949862	8	22642451	PEBP4	Body	opensea	cg01664437	-0.561801	0.000900574	0.93539	1	14075791	PRDM2	TSS200	island	cg12987135	-0.459152	0.00076747	0.890716	15	78928791	CHRNB4	Body	opensea	cg20428976	-0.559422	0.00103362	0.99999	18	29178942	TTR	3'UTR	opensea	cg12428326	0.501719	0.000665766	0.744029	20	39807896	ZHX3	3'UTR	opensea	cg16806175	0.552958	0.00100609	0.998465	13	112905228		IGR	opensea	cg03018010	0.668659	0.00125279	0.999963	16	66704806	CMTM4	Body	opensea
cg15933914	-0.32286	0.000913125	0.949862	2	234544462	UGT1A10	TSS1500	opensea	cg20005968	0.505453	0.000903236	0.93539	20	59561730		IGR	opensea	cg04613738	0.613902	0.000772046	0.890716	3	158489099		IGR	opensea	cg24194661	-0.353984	0.00103483	0.99999	21	46106104	TSPEAR	Body	opensea	cg17695781	0.449119	0.000666842	0.744029	14	102797878	ZNF839	Body	opensea	cg23165637	0.625438	0.00100633	0.998465	1	214576530	PTPN14	Body	opensea	cg27298057	0.925144	0.00125347	0.999963	1	53532643	PODN	Body	shelf
cg09441080	-0.450746	0.000913271	0.949862	1	223915372	CAPN2	Body	opensea	cg11626791	-1.18385	0.000906723	0.93539	2	172016605	TLK1	Body	island	cg21501457	0.475322	0.000774872	0.890716	10	231122	ZMYND11	Body	opensea	cg04003836	0.397176	0.00103531	0.99999	10	71847511	H2AFY2	Body	opensea	cg24319623	0.529879	0.00066761	0.744029	3	101811636		IGR	opensea	cg27303855	-0.968249	0.00100685	0.998465	1	33937682	ZSCAN20	TSS1500	shore	cg11767651	0.595247	0.00125802	0.999963	2	16811532	FAM49A	5'UTR	opensea
cg21470541	-0.652051	0.000913453	0.949862	2	120976896		IGR	shelf	cg23282115	-0.397116	0.000907024	0.93539	3	192711447		IGR	opensea	cg10752774	-0.476331	0.000775459	0.890716	22	45324659	PHF21B	Body	opensea	cg15073210	-0.378838	0.00103538	0.99999	19	15980980		IGR	opensea	cg17039793	-0.744266	0.000669496	0.744029	10	830909		IGR	opensea	cg17071409	0.458703	0.00100741	0.998465	4	1343336	KIAA1530	Body	shore	cg20823803	-0.504929	0.00126042	0.999963	8	94122207		IGR	opensea
cg27395200	0.574369	0.000915042	0.949862	6	32942710	BRD2	Body	shore	cg26919378	-2.10003	0.000907469	0.93539	22	20791300	SCARF2	Body	island	cg15387258	0.567898	0.000776566	0.890716	15	67458791	SMAD3	5'UTR	opensea	cg18580557	0.755625	0.00103842	0.99999	7	116859215	ST7	Body	opensea	cg12145580	0.33856	0.000669579	0.744029	15	54055323	WDR72	TSS1500	shelf	cg07984508	0.580936	0.00100784	0.998465	15	77426719	SGK269	Body	opensea	cg17722832	-0.566294	0.00126337	0.999963	8	135517635	ZFAT	Body	opensea
cg08220149	0.803296	0.000917145	0.949862	16	15766327	NDE1	Body	opensea	cg08220149	0.948762	0.000907755	0.93539	16	15766327	NDE1	Body	opensea	cg20154691	0.504425	0.000777389	0.890716	22	20861913	MED15	TSS1500	island	cg07423892	-1.67837	0.00104024	0.99999	1	236956644		IGR	shore	cg07905372	0.318283	0.000674636	0.744029	19	31757966		IGR	opensea	cg03427423	0.541142	0.00100899	0.998465	19	58518496	LOC100128398	Body	shelf	cg03807883	-0.555333	0.00126785	0.999963	11	36535685		IGR	shelf
cg10846969	0.516262	0.000918312	0.949862	6	126503271		IGR	opensea	cg02134839	-0.378701	0.000909307	0.93539	17	48260961		IGR	opensea	cg12410310	0.483599	0.000777597	0.890716	11	63275838	LGALS12	1stExon	opensea	cg22532312	-1.51418	0.00104179	0.99999	1	47800409	CMPK1	Body	island	cg05487424	0.386826	0.000675204	0.744029	2	88991089	RPIA	TSS200	island	cg02835462	-0.502984	0.00100903	0.998465	1	46391567	MAST2	Body	opensea	cg10738549	0.663801	0.00126898	0.999963	16	87799588	KLHDC4	1stExon	island
cg00859280	0.395064	0.000920809	0.949862	14	101137068	C14orf70	Body	opensea	cg16236639	-0.657471	0.00091114	0.93539	7	5256187	WIPI2	ExonBnd	opensea	cg00655525	-0.610896	0.000777604	0.890716	5	60038293		IGR	shore	cg02909441	-0.733388	0.00104395	0.99999	10	134297681		IGR	opensea	cg23832593	0.460899	0.000676243	0.744029	3	32151059	GPD1L	Body	shelf	cg03350513	0.720662	0.00100977	0.998465	1	233110432	NTPCR	Body	opensea	cg14840850	0.481103	0.00127287	0.999963	6	161636502	AGPAT4	Body	opensea
cg05927645	-0.436563	0.000922332	0.949862	1	5943175	NPHP4	Body	opensea	cg01974249	0.646528	0.000914078	0.93539	3	106764880		IGR	opensea	cg14576824	0.490253	0.000779872	0.890716	1	213224402	RPS6KC1	TSS200	shore	cg08647699	0.537288	0.00104586	0.99999	5	133747593	CDKN2AIPNL	1stExon	island	cg05548130	0.395046	0.00067728	0.744029	10	130820766		IGR	opensea	cg15574137	-0.658871	0.00101042	0.998465	1	963896	AGRN	Body	island	cg08529394	0.4623	0.00127364	0.999963	17	169308	RPH3AL	Body	shore
cg10810183	0.70073	0.000922654	0.949862	1	161993987	OLFML2B	TSS1500	island	cg16246357	0.498579	0.000914289	0.93539	1	38002718	SNIP1	3'UTR	opensea	cg20962239	-0.434802	0.000781571	0.890716	1	152896755		IGR	opensea	cg11193799	0.908541	0.00104612	0.99999	2	74304989	TET3	Body	opensea	cg24568187	0.307271	0.000677281	0.744029	11	6414550	SMPD1	Body	shelf	cg06733776	0.691569	0.00101215	0.998465	14	42830796		IGR	opensea	cg12148675	0.640139	0.00127467	0.999963	5	118604807	TNFAIP8	Body	island
cg03643817	-0.833602	0.000924274	0.949862	17	8091097		IGR	shore	cg26420202	0.71279	0.00091473	0.93539	4	39857347	PDS5A	Body	opensea	cg10179673	-0.441155	0.000781895	0.890716	15	101602978	LRRK1	Body	opensea	cg09660810	-0.447916	0.00104628	0.99999	12	132270673	SFRS8	Body	opensea	cg19397640	0.59415	0.000677994	0.744029	15	75694265	SIN3A	Body	opensea	cg05209078	0.540909	0.0010155	0.998465	17	1965608	SMG6	Body	shelf	cg01117273	0.765366	0.00127604	0.999963	3	112738650	C3orf17	TSS200	island
cg14898787	-0.276344	0.000926577	0.949862	20	61729912	HAR1B	Body	shelf	cg11076617	-0.711759	0.000915571	0.93539	11	75236607	GDPD5	TSS200	island	cg17652700	-0.596314	0.000782511	0.890716	6	6711647		IGR	opensea	cg19584235	0.960293	0.00105112	0.99999	14	22362410		IGR	opensea	cg23535917	-0.397944	0.000678168	0.744029	20	51377635		IGR	opensea	cg16402757	-4.09726	0.00101704	0.998465	10	35311004	CUL2	Body	opensea	cg08905654	0.662227	0.00127775	0.999963	12	14996743	ART4	TSS1500	opensea
cg06777522	0.52211	0.000926595	0.949862	3	145969007	PLSCR4	TSS200	island	cg01355266	-0.64798	0.000917782	0.93539	11	115835057		IGR	opensea	cg26160421	-0.364034	0.000782522	0.890716	15	75437154		IGR	opensea	cg02401722	-0.6401	0.00105206	0.99999	19	40972034	SPTBN4	TSS1500	island	cg13192898	0.408096	0.000679139	0.744029	14	99880393	SETD3	Body	opensea	cg15554401	0.556884	0.00101831	0.998465	1	35226891	GJB4	Body	shore	cg03816991	-0.455685	0.00127794	0.999963	3	122135401	WDR5B	TSS1500	shore
cg03685454	-0.520532	0.000927288	0.949862	2	120982180	TMEM185B	TSS1500	shore	cg10576392	-0.438293	0.000920869	0.93539	16	65759562		IGR	opensea	cg26565838	-0.718807	0.000783054	0.890716	5	153570764	GALNT10	Body	shore	cg14067419	0.520908	0.00105229	0.99999	9	98783308	NCRNA00092	Body	island	cg25665283	0.310413	0.000680908	0.744029	3	129251287	RHO	Body	opensea	cg01907688	-1.09935	0.00102105	0.998465	1	43424882	SLC2A1	TSS200	shore	cg10080685	0.514698	0.00127825	0.999963	4	39734708	UBE2K	Body	opensea
cg13114921	0.651517	0.000930295	0.949862	12	30976001		IGR	island	cg10386659	-1.69533	0.000922434	0.93539	2	74648708	WDR54	TSS200	island	cg17150794	-0.511193	0.0007831	0.890716	17	46313702	SKAP1	Body	opensea	cg08774988	-0.583555	0.00105269	0.99999	5	82207651		IGR	opensea	cg02833386	-0.392153	0.000682675	0.744029	6	107223427	LOC553137	TSS1500	opensea	cg03014326	-0.615744	0.00102365	0.998465	18	14748285	ANKRD30B	1stExon	shore	cg09218789	-0.72178	0.0012795	0.999963	12	48152903	RAPGEF3	TSS1500	island
cg03418842	0.37024	0.000930477	0.949862	18	51883437	C18orf54	TSS1500	shore	cg00138712	-0.76667	0.000923517	0.93539	10	15001407	MEIG1	TSS200	island	cg25996573	0.357533	0.00078535	0.890716	2	55215043	RTN4	Body	opensea	cg24660320	0.451687	0.00105435	0.99999	6	5004412	RPP40	TSS200	shore	cg16253235	-0.427482	0.000682978	0.744029	21	45357717	AGPAT3	5'UTR	opensea	cg14182820	0.342231	0.00102509	0.998465	15	25319651	SNORD116-11	TSS1500	opensea	cg10511186	-0.425558	0.00128378	0.999963	16	801394		IGR	shelf
cg18485992	0.551116	0.000931292	0.949862	11	19248378	E2F8	Body	opensea	cg12621546	0.551052	0.00092361	0.93539	3	34114177		IGR	opensea	cg03532253	0.541228	0.000785986	0.890716	12	56399235	SUOX	3'UTR	shore	cg12311788	-0.545732	0.00105643	0.99999	15	99347164	IGF1R	Body	opensea	cg05172823	-0.6291	0.000685227	0.744029	3	173302185	NLGN1	5'UTR	opensea	cg20025248	0.630024	0.00102839	0.998465	1	38038001	GNL2	Body	opensea	cg19633073	0.719546	0.00128523	0.999963	18	53304650	TCF4	TSS1500	opensea
cg04986675	0.507522	0.000932475	0.949862	8	97657294	PGCP	TSS1500	island	cg18544592	-0.596812	0.000924608	0.93539	8	97940238	CPQ	Body	opensea	cg03529015	0.282976	0.000788426	0.890716	17	80885682	TBCD	Body	shore	cg13675411	-0.52908	0.00105649	0.99999	19	50183990	PRMT1	Body	island	cg11838958	0.449677	0.00068594	0.744029	2	158593543	ACVR1	3'UTR	opensea	cg15741089	-1.76053	0.00103053	0.998465	9	123555252	LOC100288842	TSS1500	shore	cg27011620	-0.531937	0.00128653	0.999963	12	94136156	CRADD	Body	opensea
cg19400316	0.365689	0.000932486	0.949862	1	8815225	RERE	5'UTR	opensea	cg03427423	0.545201	0.000927023	0.93539	19	58518496	LOC100128398	Body	shelf	cg20168779	-0.453196	0.000789191	0.890716	8	10558807		IGR	opensea	cg05731838	-0.454214	0.00105868	0.99999	5	132176337		IGR	opensea	cg19381390	0.332966	0.000688004	0.744029	2	63182655	EHBP1	ExonBnd	opensea	cg04462627	-1.68332	0.00103219	0.998465	16	58019123	TEPP	Body	island	cg01161936	0.727994	0.00128774	0.999963	11	57224878		IGR	shore
cg05705052	-0.38842	0.000935995	0.949862	3	63739305		IGR	opensea	cg02265288	0.504555	0.000927289	0.93539	14	97876102		IGR	opensea	cg23872897	-0.532232	0.000790064	0.890716	3	133750224	SLCO2A1	TSS1500	shore	cg25894717	0.641143	0.00105952	0.99999	7	100026934	MEPCE	TSS1500	island	cg18172013	0.34499	0.000688729	0.744029	8	55088102		IGR	opensea	cg02500844	0.467896	0.00103362	0.998465	17	7835258	TRAPPC1	5'UTR	island	cg05265538	-0.484084	0.00129004	0.999963	18	48405966	ME2	5'UTR	island
cg25808538	-0.661172	0.000941249	0.949862	4	99388993		IGR	opensea	cg16643277	0.856864	0.000928735	0.93539	10	102921881		IGR	opensea	cg05854107	0.581073	0.000791493	0.890716	1	45139607	C1orf228	TSS1500	shore	cg17990278	0.797846	0.00106099	0.99999	6	31648767	LY6G5C	TSS1500	shore	cg08205463	0.538059	0.000688972	0.744029	5	175000156		IGR	opensea	cg19457603	-0.393201	0.00103366	0.998465	17	37881102	ERBB2	Body	shore	cg12071423	-0.521504	0.00129336	0.999963	22	22555873		IGR	opensea
cg15181905	-0.474272	0.000944867	0.949862	7	116960743	WNT2	Body	shelf	cg18373158	-2.42965	0.000928971	0.93539	17	64685108	PRKCA	Body	opensea	cg16236639	-0.630157	0.000795647	0.890716	7	5256187	WIPI2	ExonBnd	opensea	cg19075191	-0.620814	0.00106366	0.99999	7	92850086	HEPACAM2	TSS1500	opensea	cg24283755	0.735549	0.000692305	0.744029	3	13538163	HDAC11	Body	opensea	cg16453056	-0.893965	0.00103506	0.998465	7	76145632	UPK3B	3'UTR	island	cg03478159	0.549946	0.00129424	0.999963	12	112171952	ACAD10	Body	opensea
cg14856222	-0.536622	0.000945735	0.949862	1	59049868		IGR	opensea	cg03683497	-0.493575	0.000929713	0.93539	8	13131956	DLC1	Body	shore	cg13269053	-0.432666	0.000796561	0.890716	11	129573660		IGR	opensea	cg16570507	0.622978	0.00106989	0.99999	10	88024598	MIR346	TSS200	shore	cg17661112	0.376032	0.000692592	0.744029	7	157933417	PTPRN2	Body	opensea	cg09508770	-0.482775	0.00103534	0.998465	1	107684255	NTNG1	5'UTR	island	cg14041921	-0.442305	0.00129551	0.999963	1	15130959	KIAA1026	Body	shelf
cg24134787	-0.316109	0.000947349	0.949862	19	5642219	SAFB	Body	opensea	cg09641660	-0.611789	0.000932128	0.93539	1	28198869	THEMIS2	TSS200	shore	cg20122875	-0.315095	0.000800272	0.890716	1	39354192	RHBDL2	Body	opensea	cg15556943	-0.813992	0.00107069	0.99999	20	21694617	PAX1	Body	island	cg03612990	0.277442	0.000696242	0.744029	12	7456585	ACSM4	TSS1500	opensea	cg19176530	-0.393448	0.00103563	0.998465	2	71295334	NAGK	TSS200	island	cg11205824	-2.66841	0.00129684	0.999963	1	54304392	TMEM48	TSS200	shore
cg25471956	0.378197	0.000949349	0.949862	8	101859439		IGR	opensea	cg16960675	-1.82696	0.000932263	0.93539	3	58626434	FAM3D	Body	opensea	cg00752864	-0.494977	0.000801407	0.890716	18	4151649	DLGAP1	5'UTR	opensea	cg10097882	0.877255	0.0010772	0.99999	4	152451861	FAM160A1	5'UTR	opensea	cg00455526	-0.457138	0.000696387	0.744029	7	28996196	TRIL	1stExon	island	cg08577741	-0.922448	0.00103776	0.998465	2	13147218		IGR	opensea	cg24092536	-1.568	0.00130157	0.999963	7	6475458	DAGLB	Body	opensea
cg23806084	1.125	0.000949582	0.949862	6	32821605	PSMB9	TSS1500	island	cg12596741	0.849519	0.000934008	0.93539	15	44898536	SPG11	Body	opensea	cg13811343	-0.454991	0.000801899	0.890716	4	89812219	FAM13A	Body	opensea	cg08401657	-0.709411	0.00108072	0.99999	6	10399046	TFAP2A	Body	shore	cg03603808	-0.801665	0.00069735	0.744029	19	30303497	CCNE1	TSS200	island	cg13738384	0.527014	0.00103792	0.998465	20	45216795	SLC13A3	ExonBnd	opensea	cg17119047	-0.756051	0.00130187	0.999963	13	106840208		IGR	opensea
cg05414613	-0.32276	0.000950712	0.949862	1	53558470	SLC1A7	Body	island	cg12991161	-0.629698	0.000934369	0.93539	17	26684865	TMEM199	1stExon	island	cg07753583	0.780258	0.000802034	0.890716	7	150020206	LRRC61	TSS200	island	cg19034132	-0.485801	0.00108088	0.99999	10	75692227		IGR	opensea	cg23462052	0.291602	0.000699075	0.744029	20	2452871	SNRPB	TSS1500	shore	cg18798922	-0.729652	0.00103869	0.998465	2	171572863	SP5	Body	island	cg09804833	-1.70353	0.00130207	0.999963	16	21964504	UQCRC2	TSS200	opensea
cg26176014	-0.359617	0.000950732	0.949862	17	80491645	FOXK2	Body	opensea	cg24842967	-1.82931	0.000936962	0.93539	1	156084750	LMNA	1stExon	island	cg06405366	0.544011	0.000802325	0.890716	5	68628856	CCDC125	TSS1500	shore	cg13351830	-0.713189	0.00108108	0.99999	4	78979947	FRAS1	Body	shore	cg27218685	0.384084	0.000699255	0.744029	3	194238917		IGR	opensea	cg02919814	0.668966	0.00103971	0.998465	21	37666008	DOPEY2	3'UTR	shore	cg11845142	-0.867128	0.00130709	0.999963	17	63557609	AXIN2	1stExon	shore
cg09579953	0.299283	0.000951107	0.949862	2	101925467	RNF149	TSS1500	shore	cg25233816	-0.976794	0.000936979	0.93539	3	106959817	LOC344595	Body	island	cg06574789	0.482422	0.000803358	0.890716	3	9405425	THUMPD3	5'UTR	shore	cg26034924	0.491632	0.00108126	0.99999	17	39874268		IGR	opensea	cg01654937	0.330932	0.000700072	0.744029	17	6948409	SLC16A11	TSS1500	shore	cg08036894	-0.517267	0.00104163	0.998465	15	66471762	MEGF11	5'UTR	opensea	cg12433011	-0.369395	0.0013078	0.999963	4	189051672		IGR	opensea
cg21418869	-0.593128	0.000951214	0.949862	2	57780380		IGR	opensea	cg01871907	0.399442	0.000937505	0.93539	19	2703055	GNG7	TSS1500	shore	cg15765813	0.388081	0.000803511	0.890716	14	100197052		IGR	island	cg06296752	-0.541912	0.00108241	0.99999	1	24482339	IFNLR1	3'UTR	opensea	cg09620426	0.308477	0.000703124	0.744029	11	100841502	ARHGAP42	Body	opensea	cg04105350	-0.533074	0.00104465	0.998465	1	2111868	PRKCZ	Body	opensea	cg10898024	0.407693	0.00131588	0.999963	2	40266366		IGR	opensea
cg14219156	-0.352524	0.000951692	0.949862	17	42742093	C17orf104	Body	opensea	cg00157855	-0.899746	0.000939085	0.93539	7	35734423	HERPUD2	1stExon	island	cg13013918	0.770601	0.000804032	0.890716	9	103173798		IGR	shore	cg22795978	-0.580531	0.00108498	0.99999	14	73934203		IGR	opensea	cg07848070	0.426757	0.000703467	0.744029	8	57942708		IGR	opensea	cg22468666	1.02835	0.00104545	0.998465	6	28327499	ZKSCAN3	Body	opensea	cg18039391	0.485536	0.0013169	0.999963	5	80306626	RASGRF2	Body	opensea
cg13712183	0.603475	0.000956421	0.949862	11	121447448	SORL1	Body	opensea	cg13567330	0.574937	0.000939555	0.93539	9	127282567	NR6A1	3'UTR	opensea	cg03138282	-0.753172	0.000806504	0.890716	13	39187482		IGR	opensea	cg15942979	0.585558	0.00108676	0.99999	8	22497061	BIN3	Body	opensea	cg24916757	0.328438	0.000704373	0.744029	14	78262209		IGR	opensea	cg05677402	-0.96245	0.00104645	0.998465	11	57335051	UBE2L6	Body	island	cg08786399	0.494573	0.00132087	0.999963	11	19185400	ZDHHC13	Body	opensea
cg08196512	-0.393025	0.000956863	0.949862	22	38506737	BAIAP2L2	TSS200	opensea	cg00986573	0.398839	0.000941661	0.93539	2	107978743		IGR	opensea	cg05442234	0.637371	0.000806614	0.890716	15	35462528		IGR	opensea	cg17651653	-0.551562	0.00108684	0.99999	14	30066889	MIR548AI	Body	opensea	cg02364408	0.418402	0.000705777	0.744029	19	16627498	C19orf44	Body	shelf	cg00037186	0.355498	0.00104692	0.998465	16	66959402	RRAD	5'UTR	island	cg22747380	-0.750136	0.00132208	0.999963	8	118993090	EXT1	Body	opensea
cg22071882	0.278868	0.00095752	0.949862	20	48502892	SLC9A8	Body	opensea	cg20911045	0.486039	0.000941993	0.93539	11	72463664	ARAP1	TSS1500	island	cg14244025	0.5631	0.000807062	0.890716	15	79574984	ANKRD34C	TSS200	island	cg17089440	-0.49304	0.00108728	0.99999	7	120622420		IGR	opensea	cg10343375	0.407503	0.00070657	0.744029	1	151458349		IGR	opensea	cg11228473	-0.884435	0.00104727	0.998465	5	6378845	MED10	TSS1500	island	cg17446262	-0.768048	0.00132545	0.999963	4	26585345	TBC1D19	TSS200	shore
cg10322118	-0.457542	0.000957736	0.949862	9	33173043	B4GALT1-AS1	Body	opensea	cg02501746	0.517667	0.00094434	0.93539	7	30209513		IGR	opensea	cg01799903	-0.53596	0.000808033	0.890716	14	57744989	AP5M1	Body	opensea	cg06432426	-0.618637	0.00108929	0.99999	2	484825		IGR	opensea	cg17976381	0.823792	0.000706659	0.744029	22	24129829	SMARCB1	Body	shore	cg07266175	0.512071	0.00105014	0.998465	12	11314377	PRH1-PRR4	Body	opensea	cg11281686	0.555988	0.00132962	0.999963	11	73761521	C2CD3	Body	opensea
cg15539645	-0.464782	0.000957866	0.949862	21	33635292		IGR	opensea	cg04361710	-0.50738	0.000944803	0.93539	1	78548259	GIPC2	Body	opensea	cg22241700	0.522004	0.000808813	0.890716	18	46133629	CTIF	5'UTR	opensea	cg03111040	0.425604	0.00109044	0.99999	4	186141127	SNX25	5'UTR	opensea	cg25252858	0.513633	0.000706882	0.744029	8	19215409	SH2D4A	Body	opensea	cg15513941	0.569559	0.00105104	0.998465	9	114423675	GNG10	TSS200	island	cg14484016	0.408744	0.00133145	0.999963	1	180915632		IGR	opensea
cg26393630	0.521632	0.000957972	0.949862	14	30399576		IGR	shelf	cg17400014	0.495172	0.000945645	0.93539	10	89557522	ATAD1	Body	opensea	cg18376288	0.684609	0.000808934	0.890716	1	8181555		IGR	opensea	cg17446262	0.851653	0.00109156	0.99999	4	26585345	TBC1D19	TSS200	shore	cg18972676	0.606203	0.000707979	0.744029	22	40784025	SGSM3	5'UTR	opensea	cg07203784	-0.84538	0.00105274	0.998465	2	175547747	WIPF1	TSS200	island	cg23235362	-0.912142	0.00133164	0.999963	15	77363438	TSPAN3	1stExon	island
cg03755698	-0.360139	0.000958	0.949862	2	224760124	WDFY1	Body	opensea	cg05355157	-0.500866	0.000946039	0.93539	1	207268023	C4BPB	Body	opensea	cg04586395	0.502555	0.000810173	0.890716	5	131516877		IGR	opensea	cg12320293	-0.487474	0.00109322	0.99999	2	102314131	MAP4K4	TSS1500	island	cg06782231	0.389913	0.000707999	0.744029	8	49984655	C8orf22	TSS1500	opensea	cg09648313	0.407273	0.00105298	0.998465	6	736838		IGR	opensea	cg25392526	0.3819	0.00133718	0.999963	10	64897289	NRBF2	Body	shelf
cg27091343	-0.44696	0.000958323	0.949862	6	30130226	TRIM15	TSS1500	opensea	cg23915743	0.849029	0.000946298	0.93539	2	89146730		IGR	opensea	cg10158843	-0.711318	0.000810261	0.890716	11	60776172	CD6	Body	island	cg02673002	0.642726	0.00109541	0.99999	11	74459317	RNF169	TSS1500	shore	cg13530377	-0.37171	0.000708584	0.744029	2	235902088	SH3BP4	5'UTR	opensea	cg14981034	0.516184	0.00105559	0.998465	4	183688439	ODZ3	Body	opensea	cg26617551	-0.486846	0.00133796	0.999963	17	46947221		IGR	opensea
cg01258042	0.3626	0.000959484	0.949862	11	72416132	ARAP1	Body	opensea	cg03301085	0.585876	0.000948457	0.93539	3	42680224	NKTR	Body	opensea	cg02663193	0.420279	0.0008137	0.890716	9	139906314	ABCA2	Body	island	cg12762884	0.545088	0.00109619	0.99999	15	41695933	NDUFAF1	TSS1500	shore	cg25733009	0.368139	0.000709851	0.744029	10	85958834	PCDH21	Body	shelf	cg12295527	0.303085	0.00106051	0.998465	6	43173911	CUL9	Body	opensea	cg25446782	-0.452264	0.00134039	0.999963	1	229041622		IGR	opensea
cg05169870	-0.441516	0.000961517	0.949862	12	96199841		IGR	opensea	cg15407805	0.465326	0.000949533	0.93539	7	17986905		IGR	opensea	cg15301673	-0.366853	0.000816514	0.890716	20	32319629	ZNF341	TSS200	island	cg08015755	0.769529	0.00109864	0.99999	4	156298050	MAP9	5'UTR	island	cg02708304	0.466402	0.000712264	0.744029	4	105416422	CXXC4	TSS1500	island	cg09793807	0.81148	0.00106056	0.998465	17	46125678	NFE2L1	TSS200	island	cg20745134	-0.535503	0.00134076	0.999963	11	77532735	C11orf67	5'UTR	shore
cg16819272	0.514099	0.00096289	0.949862	10	3212304	PITRM1	Body	shelf	cg15677132	-0.79029	0.000949991	0.93539	14	35452110	SRP54	5'UTR	island	cg25040972	0.459882	0.000816783	0.890716	21	18899604	CXADR	Body	opensea	cg14139633	0.536739	0.00109977	0.99999	9	131103210	SLC27A4	5'UTR	island	cg24598398	-0.463892	0.000714263	0.744029	5	133439308		IGR	opensea	cg12588476	-1.17157	0.00106077	0.998465	7	99647494	ZSCAN21	5'UTR	opensea	cg04419794	0.406711	0.00134362	0.999963	1	178243146	RASAL2	Body	opensea
cg24791360	-0.256449	0.000965152	0.949862	20	39657087	TOP1	TSS1500	island	cg10698404	-0.543258	0.000952798	0.93539	7	75988421	YWHAG	TSS200	island	cg19930346	0.568003	0.000818593	0.890716	2	204449928		IGR	opensea	cg17645652	-0.466751	0.00110067	0.99999	2	192247679	MYO1B	Body	opensea	cg05742680	0.402411	0.000714717	0.744029	9	15308809	TTC39B	TSS1500	shore	cg07552068	-0.655004	0.00106168	0.998465	14	35452353	SRP54	5'UTR	island	cg06675904	0.61186	0.00134613	0.999963	10	114456883	VTI1A	Body	opensea
cg04750804	-0.593447	0.000965217	0.949862	6	37518118		IGR	opensea	cg23231456	0.58802	0.000953326	0.93539	3	135637759		IGR	opensea	cg04485516	-0.491562	0.000818845	0.890716	3	49977118	RBM6	TSS1500	shore	cg25436578	0.530062	0.00110607	0.99999	6	33601228	ITPR3	Body	island	cg00320301	0.416625	0.000715398	0.744029	5	168174689	SLIT3	Body	opensea	cg06277728	-0.98688	0.00106181	0.998465	6	33167772	SLC39A7	TSS1500	shore	cg11082174	0.282579	0.0013476	0.999963	9	23821981	ELAVL2	TSS200	island
cg25346915	1.23269	0.000967417	0.949862	11	49230036	FOLH1	1stExon	island	cg00713280	0.352467	0.000953471	0.93539	17	48996393		IGR	opensea	cg20778101	-0.457987	0.000819569	0.890716	5	72918843		IGR	shelf	cg06745922	-0.436884	0.0011077	0.99999	2	110034173	SH3RF3	Body	opensea	cg24654525	0.683993	0.00071685	0.744029	12	58004992	GEFT	Body	island	cg25625233	1.09882	0.00106372	0.998465	1	59166857	MYSM1	TSS1500	opensea	cg08291854	-0.279348	0.0013481	0.999963	5	608798		IGR	shelf
cg08272591	-0.462831	0.000968993	0.949862	8	28576644	EXTL3	Body	shelf	cg18150852	-1.30854	0.000953564	0.93539	20	4807932		IGR	shelf	cg18039391	0.487507	0.000819688	0.890716	5	80306626	RASGRF2	Body	opensea	cg22103164	0.648222	0.0011107	0.99999	4	155702409	RBM46	TSS200	island	cg07847949	1.18891	0.000717338	0.744029	8	61590588	CHD7	TSS1500	shore	cg25122841	-0.620782	0.0010654	0.998465	14	24911839	SDR39U1	Body	island	cg13761440	-0.445282	0.00134886	0.999963	11	30608165	MPPED2	TSS1500	shore
cg18127678	-0.259102	0.000970362	0.949862	15	57573447	TCF12	Body	opensea	cg26928210	-0.328057	0.000955398	0.93539	20	10643871	JAG1	Body	opensea	cg08490529	-0.613426	0.000821572	0.890716	7	157347704	PTPRN2	Body	shore	cg10942336	-0.328763	0.00111138	0.99999	5	150468625	TNIP1	TSS1500	opensea	cg09862845	0.426929	0.00071759	0.744029	4	530437	PIGG	Body	island	cg07057434	0.64837	0.00106714	0.998465	8	70372625		IGR	opensea	cg16499469	0.461106	0.00134932	0.999963	3	170131019		IGR	opensea
cg03819435	0.467895	0.000971185	0.949862	3	140218090	CLSTN2	Body	opensea	cg03009447	0.344097	0.000959268	0.93539	18	55225308	FECH	Body	opensea	cg23642446	-0.362746	0.000823004	0.890716	6	38451031	BTBD9	Body	opensea	cg08616951	-0.463271	0.00111274	0.99999	11	394545	PKP3	Body	island	cg13713663	0.470244	0.000718578	0.744029	7	141258572	AGK	Body	opensea	cg01947586	0.385925	0.00107381	0.998465	19	49221565	MAMSTR	TSS1500	shore	cg21027152	-0.551428	0.00135192	0.999963	18	29671797	RNF138	TSS1500	island
cg18629040	0.470716	0.000971353	0.949862	7	22195902	RAPGEF5	Body	opensea	cg21477508	-0.711951	0.000960274	0.93539	4	81186901	FGF5	TSS1500	shore	cg12144446	0.33969	0.000825553	0.890716	4	163704718		IGR	opensea	cg22246155	0.464842	0.0011157	0.99999	1	84766590	SAMD13	TSS1500	shore	cg11788598	0.271139	0.000719431	0.744029	1	20439325	PLA2G2D	3'UTR	opensea	cg20545544	-0.505029	0.00107446	0.998465	12	54673867	CBX5	1stExon	island	cg14005100	-0.495147	0.00135474	0.999963	15	63026084	TLN2	Body	opensea
cg21807628	0.442616	0.000972556	0.949862	1	226856091	ITPKB-IT1	Body	opensea	cg23888354	-0.524747	0.00096058	0.93539	6	154487448	OPRM1	Body	opensea	cg19877430	0.362403	0.00082588	0.890716	10	100424450	HPSE2	Body	opensea	cg21956898	0.523004	0.00111784	0.99999	5	111643142	EPB41L4A	Body	opensea	cg00184826	0.477233	0.000720723	0.744029	7	28312246		IGR	opensea	cg08642814	0.410802	0.00107665	0.998465	1	3734907	KIAA0562	Body	shelf	cg17149676	0.705555	0.00135512	0.999963	8	72835713	MSC-AS1	Body	opensea
cg16972032	-0.891133	0.000972901	0.949862	5	79423177	SERINC5	Body	opensea	cg16919019	-0.501842	0.000961305	0.93539	7	45066650	CCM2	TSS1500	opensea	cg23590103	0.529213	0.000827828	0.890716	7	116657290	ST7	Body	opensea	cg12230795	0.439201	0.00111786	0.99999	19	57875014	ZNF547	1stExon	island	cg19554555	-0.748265	0.000721825	0.744029	3	13937349		IGR	island	cg07999887	-1.05354	0.00107722	0.998465	8	87526955	CPNE3	5'UTR	island	cg25900963	0.551573	0.00135683	0.999963	12	14058983	GRIN2B	5'UTR	opensea
cg18274559	-0.475301	0.000973184	0.949862	6	31762685	VARS	Body	shore	cg19591099	0.266613	0.00096318	0.93539	6	30849941	DDR1	TSS1500	shelf	cg19750245	0.7963	0.000829963	0.890716	2	175692120	CHN1	Body	opensea	cg03336727	1.64067	0.00112194	0.99999	1	203456818	PRELP	3'UTR	island	cg24608175	0.4025	0.000723922	0.744029	11	134048159	NCAPD3	Body	opensea	cg19954017	-0.460785	0.00107889	0.998465	17	80333257	UTS2R	1stExon	island	cg04390143	-1.33046	0.00135792	0.999963	12	105501270	KIAA1033	TSS1500	shore
cg14292072	-0.336378	0.000974502	0.949862	11	101778741	ANGPTL5	5'UTR	opensea	cg01752534	-0.48282	0.000963412	0.93539	10	13098355	CCDC3	5'UTR	opensea	cg04293948	-0.332554	0.000831384	0.890716	15	96158220		IGR	opensea	cg13557508	-0.484359	0.00112229	0.99999	3	112817341		IGR	opensea	cg01351072	0.35553	0.000724843	0.744029	21	45710225	AIRE	Body	shelf	cg06862707	0.617989	0.00108043	0.998465	2	190685293	PMS1	Body	shore	cg18566189	0.554605	0.00135866	0.999963	17	7363026	ZBTB4	3'UTR	shelf
cg11040840	0.507868	0.000976135	0.949862	4	182996294		IGR	opensea	cg13625021	0.594261	0.000964524	0.93539	18	12750061	LOC100996324	TSS1500	opensea	cg19951269	0.578615	0.000831851	0.890716	11	94783903		IGR	opensea	cg25026013	0.879548	0.00112254	0.99999	17	3571884	TMEM93	TSS1500	island	cg00744413	0.681023	0.000725455	0.744029	15	98196022		IGR	island	cg14306366	-0.651803	0.00108188	0.998465	12	31406441		IGR	shore	cg18716829	0.7621	0.00136881	0.999963	4	71494275	ENAM	TSS200	opensea
cg00584174	0.752957	0.000978575	0.949862	11	63257403	HRASLS5	Body	shore	cg24073215	0.679831	0.000964576	0.93539	7	123487071	HYAL4	5'UTR	opensea	cg14847662	0.433329	0.000832768	0.890716	6	131350835	EPB41L2	5'UTR	opensea	cg09932758	-0.551224	0.00112327	0.99999	12	58022542	B4GALNT1	Body	shore	cg20364660	-0.559723	0.000725498	0.744029	11	110301606	FDX1	Body	shore	cg17106686	0.407499	0.00108192	0.998465	11	65156699	FRMD8	Body	shelf	cg25869732	0.400606	0.00137254	0.999963	9	128256008	MAPKAP1	Body	opensea
cg12650153	-0.556611	0.000980266	0.949862	9	111646993	IKBKAP	Body	opensea	cg16781880	0.804227	0.000965827	0.93539	16	58329007	KLKBL4	TSS200	opensea	cg00706913	-0.286425	0.000832794	0.890716	1	3330139	PRDM16	Body	shore	cg24549471	0.64315	0.00112513	0.99999	21	19165753	C21orf91	3'UTR	opensea	cg08183300	0.425781	0.000726234	0.744029	15	72770749	ARIH1	Body	shelf	cg03055894	0.546294	0.00108536	0.998465	4	79479663	ANXA3	Body	opensea	cg24216575	-0.382392	0.00137373	0.999963	11	64856820	TMEM262	TSS1500	opensea
cg12981655	-0.466225	0.000980473	0.949862	16	19195046	SYT17	Body	island	cg10726037	0.544358	0.000965828	0.93539	20	42295412	MYBL2	TSS1500	island	cg21159893	0.35278	0.000832835	0.890716	11	65292492	SCYL1	TSS200	shore	cg18371475	0.884972	0.00112536	0.99999	5	2751550	IRX2	1stExon	island	cg08766923	0.48007	0.000726319	0.744029	9	129784093	RALGPS1	Body	opensea	cg04465928	-0.611222	0.00108665	0.998465	1	177980132	LOC730102	Body	opensea	cg04486383	0.541274	0.00137474	0.999963	13	24783477	SPATA13	Body	opensea
cg22156700	0.591196	0.000980493	0.949862	5	72732486		IGR	island	cg03612747	0.498004	0.000967493	0.93539	10	43858053		IGR	island	cg22509816	-0.30439	0.000834426	0.890716	2	143732362	KYNU	Body	opensea	cg26638069	-0.418647	0.00112612	0.99999	2	218801403	TNS1	5'UTR	opensea	cg22342553	0.386151	0.000729021	0.744029	5	124872570	LOC101927460	Body	opensea	cg24696028	0.486855	0.00108986	0.998465	19	47731714	BBC3	5'UTR	island	cg22301764	0.505132	0.00137642	0.999963	7	29128772	CPVL	Body	opensea
cg05969378	0.663737	0.000982414	0.949862	1	167091161	DUSP27	Body	shore	cg00886530	0.658245	0.000967661	0.93539	17	45403659	EFCAB13	5'UTR	shelf	cg05497765	0.665819	0.000835085	0.890716	11	47970372		IGR	opensea	cg01095667	0.421294	0.00112721	0.99999	20	11830555	LINC00687	Body	opensea	cg06796515	-0.309977	0.000729425	0.744029	1	44071036	PTPRF	Body	island	cg01372108	0.53469	0.00109133	0.998465	3	11586894	ATG7	Body	opensea	cg05847926	-1.07514	0.00137765	0.999963	1	167298035	POU2F1	TSS1500	opensea
cg01454809	-0.286841	0.000982454	0.949862	5	149627619	CAMK2A	Body	opensea	cg08991391	-0.675516	0.000969109	0.93539	14	60716504	PPM1A	5'UTR	island	cg05619449	-0.534234	0.000836827	0.890716	12	124693173		IGR	opensea	cg09043750	-1.28043	0.00112869	0.99999	13	37574610	ALG5	TSS1500	shore	cg03900353	0.364535	0.000729757	0.744029	1	212732456		IGR	island	cg21268262	0.651189	0.00109408	0.998465	11	87431020		IGR	opensea	cg16821694	-0.590488	0.00137814	0.999963	11	33850605		IGR	island
cg16688536	0.482329	0.000983185	0.949862	6	80141176		IGR	opensea	cg25832569	0.653135	0.000969171	0.93539	20	50912374		IGR	opensea	cg07453773	-0.425425	0.000837207	0.890716	11	8779319	ST5	5'UTR	opensea	cg27411712	0.924335	0.00112998	0.99999	12	30976016		IGR	island	cg07517678	0.316418	0.000729844	0.744029	5	177651645	PHYKPL	ExonBnd	opensea	cg24302200	-0.880202	0.00109704	0.998465	5	74063675	GFM2	TSS1500	shore	cg26918679	-0.622794	0.00138487	0.999963	14	80854118	DIO2-AS1	Body	opensea
cg06789517	0.499061	0.000984143	0.949862	1	114631962	SYT6	3'UTR	opensea	cg00463399	-0.401151	0.000969388	0.93539	1	68220464	GNG12	5'UTR	opensea	cg11330918	-0.578064	0.000840099	0.890716	11	44949135	TSPAN18	Body	opensea	cg14189583	-0.309357	0.00113171	0.99999	19	42703852	DEDD2	Body	island	cg13039925	0.510587	0.000730022	0.744029	18	2889850	EMILIN2	Body	opensea	cg10554139	0.486506	0.00109963	0.998465	8	57569037		IGR	opensea	cg21507882	-0.9395	0.0013872	0.999963	5	61708357	IPO11	TSS1500	shore
cg17851230	-0.427772	0.000984797	0.949862	6	32289373	C6orf10	Body	opensea	cg18872441	-0.490358	0.000969604	0.93539	5	620334	CEP72	Body	shelf	cg01590693	-0.553217	0.000841203	0.890716	5	153418326	MFAP3	TSS200	island	cg10770329	-0.427973	0.00113178	0.99999	3	182704406	DCUN1D1	TSS1500	opensea	cg00905576	0.395005	0.000730822	0.744029	7	114999775		IGR	opensea	cg14145438	-0.558237	0.00110247	0.998465	3	43428668	ANO10	Body	opensea	cg25127315	-0.47762	0.00138945	0.999963	6	109169227	ARMC2	TSS1500	shore
cg08135895	-0.506312	0.00098489	0.949862	10	84741351	NRG3	Body	opensea	cg21389208	-1.0228	0.000969963	0.93539	12	90103587	LOC338758	Body	island	cg13646880	-0.379698	0.000842509	0.890716	2	102685846	IL1R1	TSS1500	opensea	cg18485877	0.482427	0.00113331	0.99999	14	94402477	ASB2	Body	shelf	cg13922901	0.785674	0.000731446	0.744029	5	177783729	COL23A1	Body	opensea	cg08913189	-0.421655	0.00110653	0.998465	2	189155842	GULP1	TSS1500	shore	cg06480733	-0.579793	0.00139282	0.999963	17	39368995		IGR	opensea
cg26854140	-0.44864	0.000988756	0.949862	3	11722255	VGLL4	Body	opensea	cg05740811	-0.974646	0.000972944	0.93539	11	47574928	CELF1	TSS200	shore	cg20389653	0.406692	0.000844451	0.890716	1	16766715	NECAP2	TSS1500	shore	cg07250198	-0.496961	0.00113455	0.99999	6	33858087	LINC01016	Body	opensea	cg09590286	0.285601	0.000731578	0.744029	11	45275416	SYT13	Body	opensea	cg25067197	-1.56775	0.00110705	0.998465	17	71088707	SLC39A11	5'UTR	opensea	cg20806051	-0.422597	0.00139525	0.999963	8	142207009		IGR	opensea
cg27367512	0.450059	0.000991464	0.949862	5	126405711	FLJ44606	5'UTR	shelf	cg10664737	-0.360305	0.000973612	0.93539	6	43945340		IGR	opensea	cg03252429	0.597668	0.000846378	0.890716	6	80141180		IGR	opensea	cg25384867	0.417028	0.00113689	0.99999	2	228443462		IGR	opensea	cg25071787	-0.70587	0.000731622	0.744029	11	68212127	LRP5	Body	opensea	cg05585558	0.779638	0.001109	0.998465	11	61891437	INCENP	TSS200	island	cg03971249	0.443679	0.00139527	0.999963	3	14439303		IGR	opensea
cg08647349	0.566592	0.00099271	0.949862	1	7439692	CAMTA1	Body	opensea	cg16902747	0.59715	0.000974999	0.93539	22	35945500	RASD2	Body	shelf	cg03591467	0.384079	0.000847041	0.890716	2	163101493	FAP	TSS1500	opensea	cg23099192	-0.540525	0.00113824	0.99999	8	100907216	COX6C	TSS1500	shore	cg00543196	0.496151	0.000732862	0.744029	1	147142741	ACP6	TSS200	island	cg01214260	0.731182	0.00111015	0.998465	1	163307616	NUF2	Body	opensea	cg19028589	0.579327	0.00139876	0.999963	5	143208496		IGR	opensea
cg15735417	-0.434764	0.000993443	0.949862	7	1263551		IGR	island	cg11320499	-0.543561	0.000975295	0.93539	3	183702886	ABCC5	Body	opensea	cg20930040	0.430789	0.000848007	0.890716	1	42685845	FOXJ3	Body	opensea	cg01775821	-0.593615	0.00113826	0.99999	4	151096528	DCLK2	Body	opensea	cg09975754	-0.419603	0.000734469	0.744029	12	15925024	EPS8	5'UTR	opensea	cg17241816	-0.586939	0.00111205	0.998465	17	79981086	STRA13	TSS1500	island	cg27465168	0.441828	0.00139907	0.999963	19	30600361		IGR	opensea
cg03758633	-0.520995	0.000994761	0.949862	16	51611768		IGR	opensea	cg00575665	-0.396973	0.000978184	0.93539	20	39315211	MAFB	3'UTR	shore	cg20300245	-0.433655	0.000848826	0.890716	11	18732255	IGSF22	Body	opensea	cg07171274	0.479869	0.0011398	0.99999	2	111952570		IGR	opensea	cg07572233	-0.581425	0.000734878	0.744029	1	234689565		IGR	opensea	cg04549333	-0.68128	0.00111316	0.998465	11	44325823	ALX4	Body	island	cg01556091	-0.735735	0.0013996	0.999963	17	57970327	TUBD1	TSS200	island
cg07864342	0.531258	0.000996024	0.949862	18	42467626	SETBP1	Body	opensea	cg10541840	-0.640824	0.000978519	0.93539	20	34544195	SCAND1	TSS1500	shore	cg10182734	0.6667	0.000849889	0.890716	3	120277889		IGR	opensea	cg15933914	-0.40023	0.00114011	0.99999	2	234544462	UGT1A10	TSS1500	opensea	cg11844769	0.24501	0.000737266	0.744029	2	27505593	TRIM54	TSS200	opensea	cg25963032	0.513437	0.00111494	0.998465	2	191064776	C2orf88	Body	opensea	cg07665387	-0.952895	0.00140013	0.999963	4	134069388	PCDH10	TSS1500	island
cg10098794	0.342653	0.000998456	0.949862	4	115536913	UGT8	5'UTR	opensea	cg07044938	0.557713	0.000982928	0.93539	16	66223243		IGR	opensea	cg14906909	-0.444003	0.000850369	0.890716	12	81640242	ACSS3	Body	opensea	cg09792926	0.444924	0.00114177	0.99999	16	49316053	CBLN1	TSS1500	island	cg14325169	0.512401	0.000738095	0.744029	10	60145452	TFAM	Body	shore	cg04432278	-0.388197	0.00111546	0.998465	10	72326192	PALD1	Body	opensea	cg01362225	0.402322	0.00140359	0.999963	14	90011180	FOXN3	5'UTR	opensea
cg23281529	-0.499579	0.000999325	0.949862	13	114823829	RASA3	Body	opensea	cg10733898	0.618454	0.000984425	0.93539	7	123488136	HYAL4	ExonBnd	opensea	cg16087498	-0.398382	0.000850832	0.890716	5	115844603	SEMA6A	5'UTR	opensea	cg17115544	0.544663	0.00114456	0.99999	19	7920764	EVI5L	Body	opensea	cg20916798	-0.442506	0.000738149	0.744029	10	74990036	FAM149B1	Body	opensea	cg14877755	-0.322684	0.00111818	0.998465	2	242021233	SNED1	Body	opensea	cg13111994	0.474847	0.00140452	0.999963	18	77890303	ADNP2	Body	opensea
cg13243688	-0.460861	0.000999657	0.949862	8	117722090	EIF3H	Body	opensea	cg20634733	0.558616	0.000985049	0.93539	17	7835329	TRAPPC1	TSS200	island	cg12148940	0.514472	0.000851009	0.890716	5	159546625	PWWP2A	TSS200	shore	cg22539744	-0.479729	0.00115162	0.99999	3	64476370		IGR	opensea	cg27178401	0.362656	0.000738328	0.744029	16	10652711	EMP2	5'UTR	opensea	cg18043828	-0.771781	0.00112043	0.998465	9	12774985	C9orf150	TSS200	shore	cg04655804	-0.589942	0.00140746	0.999963	1	16302461	ZBTB17	5'UTR	island
cg16782494	-0.423198	0.00100018	0.949862	15	96939458		IGR	opensea	cg10181822	-0.654222	0.000988376	0.93539	19	18335419	PDE4C	TSS200	island	cg05619785	-0.461599	0.000851111	0.890716	6	32078574	TNXB	TSS1500	opensea	cg06464239	0.389963	0.00115205	0.99999	8	74663619		IGR	shelf	cg19773510	-0.436547	0.000738685	0.744029	22	31257528	OSBP2	Body	opensea	cg02472543	-0.630543	0.00112511	0.998465	2	217277071	SMARCAL1	TSS200	island	cg13018793	-0.846943	0.00140917	0.999963	6	170232062		IGR	opensea
cg18550498	-0.260708	0.00100124	0.949862	11	1008985	AP2A2	Body	shore	cg16347927	0.563019	0.00098915	0.93539	2	191354323	MFSD6	Body	opensea	cg11696249	0.659005	0.00085238	0.890716	3	159706454	IL12A	TSS200	shore	cg13159372	-0.594061	0.00115347	0.99999	2	178835425	PDE11A	Body	opensea	cg02164335	0.62758	0.000741669	0.744029	11	58731634		IGR	shore	cg05642044	-1.49318	0.00112543	0.998465	3	169940769	PRKCI	Body	island	cg24023498	-0.522144	0.00141464	0.999963	2	157199345		IGR	island
cg09371868	-0.998679	0.00100298	0.949862	17	65362374	PSMD12	Body	island	cg08833024	0.695901	0.000991383	0.93539	7	151531063	PRKAG2	Body	opensea	cg16773294	1.32061	0.000853952	0.890716	8	55048378	MRPL15	Body	shore	cg10926307	-0.589847	0.00115472	0.99999	9	90321277	DAPK1	Body	island	cg20684222	0.448169	0.000743844	0.744029	16	54272961		IGR	opensea	cg26049693	0.487336	0.00112625	0.998465	14	101922129		IGR	shore	cg15136398	-0.588859	0.0014167	0.999963	2	202655103		IGR	opensea
cg11027140	0.454194	0.00100419	0.949862	9	127212625	GPR144	TSS1500	island	cg10983623	0.955121	0.000994641	0.93539	11	118662299	DDX6	TSS1500	island	cg00530929	0.561556	0.000854625	0.890716	21	34864004	DNAJC28	5'UTR	island	cg08092511	-0.626033	0.0011585	0.99999	5	1014708	NKD2	Body	opensea	cg05115902	-0.387802	0.000744015	0.744029	17	13923193		IGR	opensea	cg10512202	0.532075	0.00112631	0.998465	3	45649293	LIMD1	Body	opensea	cg22055687	-0.840146	0.00141782	0.999963	5	87980298	LOC645323	Body	shore
cg12483310	-0.45192	0.0010043	0.949862	7	25845769		IGR	opensea	cg01220595	0.598395	0.000996188	0.93539	20	61684308	LOC63930	Body	opensea	cg07108118	0.374378	0.000856499	0.890716	1	76543815	ST6GALNAC3	Body	shelf	cg15905315	0.46523	0.00115882	0.99999	1	107683334	NTNG1	5'UTR	island	cg19132769	0.470183	0.000746192	0.744029	17	5233885	RABEP1	Body	opensea	cg01499998	0.452528	0.00112676	0.998465	20	25590421		IGR	opensea	cg26283240	-0.565235	0.00142162	0.999963	17	851933	NXN	Body	shore
cg26932693	0.702721	0.00100875	0.949862	17	46152449	CBX1	Body	opensea	cg22770727	-0.460902	0.000996388	0.93539	20	4573424		IGR	island	cg24530404	-0.614116	0.000858376	0.890716	7	110681859	IMMP2L	Body	opensea	cg00705613	-0.364219	0.00115949	0.99999	12	132661528		IGR	shore	cg09845996	0.301646	0.000748364	0.744029	6	32094905	ATF6B	Body	shelf	cg09650068	0.382342	0.00113516	0.998465	6	39869787	DAAM2	Body	island	cg10498083	-0.571374	0.00143222	0.999963	6	30428323		IGR	shelf
cg06464239	0.311901	0.00100913	0.949862	8	74663619		IGR	shelf	cg15594471	0.652328	0.000998851	0.93539	11	94883474		IGR	island	cg02306227	-0.528435	0.000862726	0.890716	9	93870031		IGR	opensea	cg07429623	0.596941	0.0011599	0.99999	1	205326201	KLHDC8A	TSS200	opensea	cg09045073	-0.49328	0.000750179	0.744029	12	78392948	NAV3	Body	opensea	cg08108655	0.365209	0.00113616	0.998465	16	1488807	CCDC154	Body	shore	cg26108379	-0.572468	0.00143299	0.999963	14	67707756	MPP5	TSS1500	island
cg23081781	0.316972	0.00100913	0.949862	7	127225937	GCC1	TSS1500	island	cg09746811	0.462273	0.000999241	0.93539	22	35827203		IGR	opensea	cg01916700	0.660401	0.000864072	0.890716	9	131133339	URM1	TSS1500	shore	cg24620375	1.05831	0.00116284	0.99999	1	44173825	KDM4A-AS1	TSS1500	shore	cg05691629	0.492632	0.000750951	0.744029	12	54614140		IGR	shelf	cg03230364	0.618598	0.00114008	0.998465	18	55681687		IGR	opensea	cg23202722	-0.524345	0.00143374	0.999963	1	33793808	PHC2	Body	opensea
cg09676630	0.41155	0.00101062	0.949862	12	133101224	FBRSL1	Body	shore	cg10155180	-0.655281	0.00100042	0.93539	18	52792492	LOC101927229	TSS1500	opensea	cg20245751	-0.479078	0.000864496	0.890716	12	11423120	PRB3	TSS1500	opensea	cg00385956	-0.890712	0.00116338	0.99999	1	5948600	NPHP4	Body	shelf	cg16048522	0.357437	0.000751875	0.744029	13	34184956	STARD13	5'UTR	opensea	cg26272477	0.41172	0.00114114	0.998465	14	100437554		IGR	island	cg10364374	-0.527128	0.00144359	0.999963	4	125857940		IGR	opensea
cg10377240	-0.459048	0.00101173	0.949862	2	29248433	FAM179A	Body	opensea	cg17893399	0.575982	0.00100042	0.93539	10	32345482	KIF5B	TSS200	island	cg09085355	-0.532274	0.000865052	0.890716	7	22429766		IGR	opensea	cg24713270	0.296288	0.00116371	0.99999	8	134272107	NDRG1	Body	opensea	cg22820233	-0.325611	0.000752216	0.744029	19	55385581	FCAR	1stExon	opensea	cg10345326	0.621847	0.00114366	0.998465	11	24518281	LUZP2	TSS1500	island	cg11595245	-1.08353	0.00144415	0.999963	10	96305461	HELLS	TSS200	island
cg05871208	-0.748989	0.00101223	0.949862	5	93953832	SLF1	TSS1500	shore	cg11990562	0.571921	0.00100227	0.93539	11	67806526	TCIRG1	1stExon	island	cg01031626	0.47857	0.000870291	0.890716	2	103314847	SLC9A2	Body	opensea	cg17377647	-0.393333	0.00117576	0.99999	17	80585243	WDR45L	Body	opensea	cg13826089	-0.935171	0.000752356	0.744029	12	26111154	RASSF8-AS1	Body	opensea	cg12939648	-0.341927	0.0011437	0.998465	13	113106473		IGR	island	cg04727951	0.456545	0.00144419	0.999963	17	55616399	MSI2	Body	opensea
cg17811913	0.377163	0.00101286	0.949862	1	207081184	FAIM3	Body	shore	cg07547054	-0.544286	0.00100451	0.93539	2	216577323		IGR	opensea	cg26261271	0.730354	0.000870369	0.890716	7	95179985		IGR	opensea	cg18013711	-0.615229	0.00117769	0.99999	15	90119137	C15orf42	1stExon	island	cg24465041	0.291679	0.000752861	0.744029	7	114849197	LINC01392	Body	opensea	cg17153935	-0.506325	0.00114388	0.998465	15	61194652	RORA	Body	opensea	cg22606703	0.620788	0.00144539	0.999963	15	37301024	MEIS2	Body	opensea
cg04680195	0.440638	0.00101469	0.949862	9	116904430		IGR	opensea	cg10515766	0.468662	0.00100511	0.93539	4	56310888	CLOCK	Body	opensea	cg13989888	0.546374	0.000873637	0.890716	5	94120872	MCTP1	Body	opensea	cg04991399	0.414045	0.00118078	0.99999	14	79557904	NRXN3	Body	opensea	cg00214346	0.708256	0.000754326	0.744029	17	66508517	PRKAR1A	5'UTR	island	cg20311638	-0.413316	0.0011473	0.998465	20	39831230	ZHX3	Body	opensea	cg02237540	0.561303	0.00144693	0.999963	4	619865	PDE6B	1stExon	island
cg09906941	0.411816	0.00101531	0.949862	14	24701169	NEDD8	Body	shore	cg09387581	0.353811	0.00100598	0.93539	11	64065100	KCNK4	Body	shore	cg24818772	0.381244	0.000873915	0.890716	10	106033824	GSTO2	5'UTR	shore	cg19540825	-1.23247	0.00118272	0.99999	1	155099758	EFNA1	TSS1500	island	cg09200497	-0.58485	0.000755493	0.744029	7	30634125	GARS	TSS200	island	cg26033510	-3.28836	0.00114741	0.998465	6	110147565		IGR	opensea	cg03098110	0.718496	0.00145113	0.999963	5	36210027	NADK2	Body	opensea
cg00316574	0.329685	0.00101724	0.949862	5	139937981	SRA1	TSS1500	shore	cg18189236	0.967377	0.00100655	0.93539	1	184009497		IGR	shelf	cg09371868	-1.12984	0.000873939	0.890716	17	65362374	PSMD12	Body	island	cg25892761	-0.581731	0.00118541	0.99999	17	78318750	RNF213	Body	shelf	cg25482352	0.342307	0.000756203	0.744029	14	100762094	SLC25A29	Body	shelf	cg20339715	0.564522	0.00114826	0.998465	8	27757965	SCARA5	Body	opensea	cg23509194	-0.466801	0.00145247	0.999963	18	70803217		IGR	opensea
cg25627263	-0.480207	0.0010174	0.949862	11	3177729	OSBPL5	5'UTR	shelf	cg23055986	0.556313	0.00100807	0.93539	7	130080444	CEP41	Body	shore	cg02257884	-0.323227	0.000875982	0.890716	4	2306840	ZFYVE28	Body	island	cg09607782	0.332433	0.00118942	0.99999	19	30640841		IGR	opensea	cg02550627	0.245107	0.000756896	0.744029	1	179766240	FAM163A	5'UTR	opensea	cg05166819	-0.862626	0.00115053	0.998465	7	72936456	BAZ1B	1stExon	island	cg17707776	0.559509	0.001454	0.999963	13	33727849	STARD13	Body	opensea
cg12094892	0.420394	0.00101788	0.949862	14	77591038		IGR	shore	cg17847520	0.672979	0.00100836	0.93539	5	175223425	CPLX2	TSS200	shore	cg13168617	0.472197	0.000876076	0.890716	2	107419745	ST6GAL2	3'UTR	opensea	cg04892919	0.881092	0.00118969	0.99999	2	191272604	MFSD6	TSS1500	island	cg16912556	0.255732	0.000758687	0.744029	14	24197060		IGR	opensea	cg22466830	-0.720728	0.00115117	0.998465	18	9475498	RALBP1	TSS200	island	cg16618482	0.392444	0.00145475	0.999963	9	37594221		IGR	shore
cg05118764	0.664074	0.00101851	0.949862	3	183993721	ECE2	TSS200	shore	cg01943504	0.86243	0.00100843	0.93539	12	42538901	GXYLT1	TSS1500	island	cg12187434	0.458031	0.000876096	0.890716	2	8259218	LINC00299	Body	opensea	cg14388092	0.847665	0.00119091	0.99999	2	145275468	ZEB2	Body	shore	cg26971455	0.329902	0.000758965	0.744029	11	12204872	MICAL2	Body	opensea	cg17284119	-0.623367	0.00115203	0.998465	6	110644424	C6orf186	Body	opensea	cg11285327	0.257293	0.00146288	0.999963	22	18273802	MICAL3	Body	shore
cg26318674	-0.422629	0.00101914	0.949862	8	11468414		IGR	shelf	cg19963589	0.529699	0.00100872	0.93539	1	54822103	SSBP3	Body	island	cg07003360	0.723862	0.000878058	0.890716	20	42875708	GDAP1L1	TSS200	shore	cg20749283	0.594093	0.0011914	0.99999	15	69755176		IGR	opensea	cg14582983	0.389867	0.000759912	0.744029	20	61870691	BIRC7	Body	shore	cg18283844	-0.505637	0.00115386	0.998465	1	114495894	HIPK1	Body	opensea	cg16991793	-0.265762	0.00146407	0.999963	1	20477656		IGR	opensea
cg26684581	0.553355	0.00102216	0.949862	10	38240973	ZNF25	3'UTR	opensea	cg23226914	0.594926	0.00101284	0.93539	1	247537224		IGR	opensea	cg15532088	-0.45751	0.0008782	0.890716	17	34195134	C17orf66	Body	opensea	cg18765627	0.375997	0.00119157	0.99999	17	76764544	CYTH1	Body	opensea	cg14605119	0.405395	0.00076072	0.744029	10	552556	DIP2C	Body	opensea	cg08485077	0.874522	0.00115435	0.998465	18	76279359		IGR	shore	cg05191405	0.292781	0.00146459	0.999963	2	174889995		IGR	shore
cg10819951	-0.431458	0.00102548	0.949862	2	45007395		IGR	opensea	cg24636457	0.401606	0.00101301	0.93539	10	61731839		IGR	opensea	cg08711902	-0.419696	0.000878342	0.890716	8	126457985		IGR	opensea	cg05644889	-0.803136	0.00119469	0.99999	1	46377986	MAST2	Body	opensea	cg21039495	0.465811	0.000764382	0.744029	6	29760823	HCG4	Body	island	cg17750946	0.687409	0.00115482	0.998465	10	134559637	INPP5A	Body	shelf	cg12987815	-0.917049	0.00146771	0.999963	6	125905834		IGR	opensea
cg04855798	-0.476286	0.00102851	0.949862	1	215305671	KCNK2	Body	opensea	cg01052291	0.467292	0.00101426	0.93539	6	133036573	VNN1	TSS1500	opensea	cg04030486	0.521189	0.000884109	0.890716	17	6358599	PITPNM3	3'UTR	island	cg00470869	-0.461712	0.00119684	0.99999	22	44439866	PARVB	Body	opensea	cg25536787	-0.533431	0.000764634	0.744029	17	26221167	C17orf108	TSS1500	shore	cg19403924	0.379502	0.00115491	0.998465	17	46661069		IGR	shore	cg18583021	-0.4239	0.0014719	0.999963	19	13685826		IGR	opensea
cg09527615	0.431287	0.00102852	0.949862	11	94883350		IGR	island	cg20265609	0.756176	0.00101661	0.93539	1	32309333		IGR	opensea	cg22930505	0.669802	0.000884799	0.890716	12	27695716	PPFIBP1	5'UTR	opensea	cg03755698	-0.446333	0.00119736	0.99999	2	224760124	WDFY1	Body	opensea	cg12144446	-0.30322	0.000764829	0.744029	4	163704718		IGR	opensea	cg13862271	0.801633	0.0011551	0.998465	11	58949399	DTX4	Body	opensea	cg08958015	0.77749	0.00147707	0.999963	12	49297901	CCDC65	1stExon	opensea
cg27165667	0.59918	0.00103049	0.949862	12	131129133		IGR	shelf	cg27416847	0.51731	0.00101677	0.93539	7	86778068		IGR	shelf	cg10383510	0.49624	0.000884856	0.890716	15	91245363	CRTC3-AS1	Body	opensea	cg16773294	1.44987	0.00119759	0.99999	8	55048378	MRPL15	Body	shore	cg26049693	0.423782	0.000765406	0.744029	14	101922129		IGR	shore	cg26584619	0.560494	0.00115745	0.998465	19	18811643	CRTC1	Body	island	cg26747273	0.447342	0.00147741	0.999963	8	39865296	IDO2	Body	opensea
cg21218567	0.421389	0.00103329	0.949862	3	93560256		IGR	opensea	cg16953763	-0.372045	0.00101739	0.93539	3	52281290	PPM1M	Body	shore	cg11990562	0.547673	0.00088508	0.890716	11	67806526	TCIRG1	1stExon	island	cg16667279	-0.52374	0.00119895	0.99999	19	11591998	ELAVL3	TSS200	island	cg02158065	0.380164	0.000765515	0.744029	9	130517479	SH2D3C	1stExon	island	cg02838072	0.54358	0.00115991	0.998465	3	42958846	ZNF662	3'UTR	opensea	cg10495843	0.371135	0.00147766	0.999963	20	5451800	LOC643406	TSS200	opensea
cg08757289	-0.410074	0.00103814	0.949862	5	179107813	CBY3	Body	shore	cg11958173	0.425744	0.00101797	0.93539	1	237729946	RYR2	Body	opensea	cg16217445	1.56932	0.000885623	0.890716	5	18466528		IGR	opensea	cg03294907	-0.51225	0.00120086	0.99999	16	89649888	CPNE7	Body	shore	cg03794630	0.437986	0.000765572	0.744029	10	62043821	ANK3	Body	opensea	cg20019163	0.307045	0.00116127	0.998465	10	133809962		IGR	opensea	cg00489424	-0.351289	0.00147898	0.999963	9	4839459	RCL1	TSS1500	opensea
cg20609883	0.537788	0.00103865	0.949862	10	49863421		IGR	shore	cg16775598	0.943018	0.00101892	0.93539	3	18877557		IGR	opensea	cg07650009	0.541837	0.000887816	0.890716	15	56112297		IGR	opensea	cg24993400	0.735486	0.00120142	0.99999	22	50645200	SELO	Body	shore	cg22474130	-0.418122	0.000765671	0.744029	6	32017048	TNXB	Body	opensea	cg26846907	0.638169	0.00116246	0.998465	4	185221118		IGR	opensea	cg08749455	-1.22651	0.00147998	0.999963	11	72492538	STARD10	5'UTR	island
cg04043642	-0.286566	0.00104138	0.949862	20	55842871	BMP7	TSS1500	shore	cg03610365	0.820587	0.00101947	0.93539	10	33405007		IGR	opensea	cg14030997	0.487703	0.000889394	0.890716	9	108420639		IGR	shore	cg20421115	0.451727	0.00120221	0.99999	10	94667861	EXOC6	Body	opensea	cg25959472	0.375336	0.000766746	0.744029	5	171384415	FBXW11	Body	opensea	cg20375220	-0.612604	0.00116423	0.998465	12	79257667	SYT1	TSS200	opensea	cg07232642	-0.411313	0.00148013	0.999963	10	99822472		IGR	opensea
cg03574960	0.316582	0.00104327	0.949862	16	258616	LUC7L	Body	opensea	cg00688685	-0.655652	0.00101954	0.93539	8	126351174	NSMCE2	Body	opensea	cg08196512	-0.441862	0.000890337	0.890716	22	38506737	BAIAP2L2	TSS200	opensea	cg15476875	-0.654124	0.00120222	0.99999	12	101347953	ANO4	Body	opensea	cg04335977	0.331193	0.000768459	0.744029	19	31104227		IGR	opensea	cg09263728	-0.508361	0.00116511	0.998465	2	225451079	CUL3	TSS1500	shore	cg01590049	0.307968	0.00148168	0.999963	7	101959838	SH2B2	Body	shore
cg13527652	-0.329969	0.00104347	0.949862	13	31983934		IGR	opensea	cg10454193	-0.293356	0.0010213	0.93539	17	71897854		IGR	shore	cg09728948	0.602418	0.000892205	0.890716	11	35019666		IGR	opensea	cg07650439	0.719149	0.0012051	0.99999	12	26038852		IGR	opensea	cg11660418	0.468615	0.00076931	0.744029	2	106761805	UXS1	Body	opensea	cg06204838	1.28496	0.00116558	0.998465	1	27816661	WASF2	5'UTR	island	cg22660242	0.500187	0.00148397	0.999963	10	80113284		IGR	opensea
cg03049568	0.723454	0.00104446	0.949862	6	30177166	TRIM26	5'UTR	shelf	cg02974539	0.555684	0.00102264	0.93539	12	92211071		IGR	opensea	cg03647068	0.626897	0.000892289	0.890716	2	153480251	FMNL2	Body	opensea	cg05372402	-0.292233	0.00120533	0.99999	10	95316445		IGR	opensea	cg06652587	-0.694294	0.000769425	0.744029	19	22034989	ZNF43	TSS200	shore	cg27234421	-0.437518	0.00116603	0.998465	9	120177352	ASTN2	TSS200	island	cg15875898	0.546398	0.00148841	0.999963	3	184541282	VPS8	5'UTR	opensea
cg14321658	-0.290336	0.00104693	0.949862	10	13496099	BEND7	Body	opensea	cg07986791	-1.1424	0.00102412	0.93539	16	55498979		IGR	opensea	cg03715204	0.473843	0.000895759	0.890716	6	165715586	C6orf118	Body	opensea	cg16705969	-0.496822	0.00120541	0.99999	9	71409959	PIP5K1B	5'UTR	opensea	cg14698405	0.510832	0.000769743	0.744029	18	20066193		IGR	opensea	cg26112242	0.358847	0.00116707	0.998465	15	64180155		IGR	opensea	cg10744200	0.670834	0.00148955	0.999963	4	24844162	CCDC149	Body	opensea
cg11309498	-0.388753	0.0010474	0.949862	20	55576420		IGR	opensea	cg24850781	-0.495756	0.00102472	0.93539	4	187086507	FAM149A	ExonBnd	opensea	cg17163168	0.511384	0.000900906	0.890716	1	3600735	TP73	Body	opensea	cg04998702	0.987121	0.00120719	0.99999	15	37391662	MEIS2	5'UTR	shore	cg08736918	0.512261	0.000771551	0.744029	1	9241615		IGR	shore	cg14433070	0.629	0.00116827	0.998465	8	118893219	EXT1	Body	opensea	cg00151810	0.363104	0.00149221	0.999963	16	75300023	BCAR1	TSS200	island
cg20687094	0.419642	0.00105183	0.949862	14	93503809	ITPK1	Body	opensea	cg26654097	0.63574	0.00102539	0.93539	3	168803873	MECOM	Body	opensea	cg16828813	0.696212	0.000901056	0.890716	8	19680853	INTS10	Body	opensea	cg17248495	0.695723	0.00120954	0.99999	5	126114298	LMNB1	Body	shore	cg22949732	0.334556	0.00077171	0.744029	3	13358482	NUP210	3'UTR	opensea	cg09247346	-1.06023	0.00116894	0.998465	2	219081710	ARPC2	TSS1500	island	cg09179999	0.547806	0.00149337	0.999963	15	77811681		IGR	opensea
cg17370718	-0.50332	0.00105411	0.949862	7	154632540	DPP6	Body	opensea	cg03548285	-0.59392	0.00102704	0.93539	5	130762714	RAPGEF6	3'UTR	opensea	cg19060028	0.56762	0.000902384	0.890716	5	58892822	PDE4D	Body	opensea	cg09265274	-0.566498	0.00121368	0.99999	17	48585635	MYCBPAP	TSS200	island	cg07768118	0.463542	0.000772118	0.744029	2	8280378	LINC00299	Body	opensea	cg26381592	-0.989002	0.00117054	0.998465	2	190649278	PMS1	5'UTR	island	cg27076525	0.46961	0.0014938	0.999963	4	84252053	HPSE	Body	shelf
cg03701805	0.417694	0.00105501	0.949862	5	122452418	PRDM6	Body	opensea	cg26993334	0.478041	0.0010286	0.93539	2	69281647	ANTXR1	Body	opensea	cg08448622	0.470865	0.00090391	0.890716	6	31026105	HCG22	Body	opensea	cg06588136	-0.528779	0.00121396	0.99999	1	196619755	CFH	TSS1500	opensea	cg01290754	0.437076	0.000774122	0.744029	16	85446647		IGR	opensea	cg25773630	0.680804	0.00117122	0.998465	10	25890685	GPR158	3'UTR	opensea	cg22074226	-0.704126	0.00149381	0.999963	7	55708875		IGR	opensea
cg16987804	-0.767669	0.00105563	0.949862	1	247095607	AHCTF1	TSS1500	island	cg10488100	0.381651	0.00102883	0.93539	6	158441038	SYNJ2	5'UTR	opensea	cg12050641	-0.330745	0.000904359	0.890716	13	69271752		IGR	opensea	cg00211436	0.35205	0.0012146	0.99999	16	31054411		IGR	shore	cg24133547	-0.636901	0.000775449	0.744029	15	98447577		IGR	opensea	cg23517183	0.650519	0.001173	0.998465	3	9489186	SETD5	Body	opensea	cg10769844	-0.415871	0.0014948	0.999963	3	184290794	EPHB3	Body	island
cg03954858	-0.258876	0.00105628	0.949862	22	40404957	FAM83F	Body	opensea	cg04818570	0.63079	0.00103058	0.93539	16	18992277		IGR	shelf	cg24517604	-0.440673	0.000909202	0.890716	16	11709855		IGR	opensea	cg13559881	-0.528412	0.00121522	0.99999	16	81002303		IGR	opensea	cg26926753	0.418238	0.000776385	0.744029	21	35885996	KCNE1	TSS1500	opensea	cg04071194	0.608581	0.00117315	0.998465	8	42551078	CHRNB3	TSS1500	opensea	cg02728401	0.723772	0.0014984	0.999963	14	22765267		IGR	opensea
cg11052668	1.5568	0.00105791	0.949862	6	28626564		IGR	opensea	cg13524311	0.357331	0.00103066	0.93539	2	238871750		IGR	shelf	cg16423499	-0.410654	0.000912535	0.890716	4	164532533	2001-03-01	Body	opensea	cg23991755	-0.495438	0.00121527	0.99999	21	30266046		IGR	opensea	cg08065721	0.555923	0.000776668	0.744029	11	111933776	DLAT	3'UTR	opensea	cg16650292	-0.528846	0.00117549	0.998465	13	77460719	KCTD12	TSS200	island	cg10778556	0.691447	0.00150347	0.999963	1	24113913	C1orf128	3'UTR	shelf
cg18681014	0.538397	0.00105847	0.949862	14	105660876		IGR	shore	cg00222125	-1.23651	0.0010309	0.93539	13	53226144	SUGT1	TSS1500	shore	cg00939910	0.468226	0.000913461	0.890716	12	125066040		IGR	opensea	cg00324327	-0.541171	0.00122195	0.99999	2	125243229	CNTNAP5	Body	opensea	cg22294685	0.450401	0.000776886	0.744029	3	98701343		IGR	opensea	cg17725364	0.346796	0.00117558	0.998465	2	238280514	COL6A3	Body	island	cg01926238	0.564435	0.00150453	0.999963	6	117584715		IGR	island
cg09591329	0.48571	0.00106199	0.949862	2	102388664	MAP4K4	Body	opensea	cg23069847	0.56205	0.0010336	0.93539	11	64067868	C11orf20	5'UTR	island	cg14419842	-0.578768	0.000915587	0.890716	16	21722382	OTOA	Body	opensea	cg16177633	0.489347	0.00122345	0.99999	1	232172585	DISC1	3'UTR	opensea	cg09052145	0.42716	0.00077734	0.744029	4	4691329	STX18-AS1	Body	opensea	cg16607196	0.271543	0.00117674	0.998465	8	145665118	TONSL	Body	shelf	cg01713265	0.869782	0.0015055	0.999963	9	110311041		IGR	opensea
cg16516888	0.896566	0.00106635	0.949862	11	77532772	C11orf67	5'UTR	shore	cg12492900	-0.300587	0.00103362	0.93539	12	132551078	EP400	Body	opensea	cg03682498	0.565523	0.000916629	0.890716	10	28270993	ARMC4	TSS200	opensea	cg23081357	0.31283	0.00122758	0.99999	2	231710048		IGR	shelf	cg11023328	0.661989	0.000777432	0.744029	15	98196333		IGR	island	cg15583247	-0.517193	0.0011773	0.998465	17	10053053	GAS7	Body	opensea	cg06690353	0.607071	0.00150803	0.999963	9	122127171	BRINP1	5'UTR	shelf
cg11167875	-0.368372	0.00106637	0.949862	14	54928990		IGR	opensea	cg20704560	-0.374754	0.00103375	0.93539	1	10698313	CASZ1	3'UTR	island	cg09810750	0.637853	0.000916992	0.890716	10	73533449	CDH23	Body	island	cg20738406	0.459233	0.00122789	0.99999	15	90233884	WDR93	TSS200	island	cg24802745	0.299787	0.000778493	0.744029	4	1029654		IGR	shore	cg07996615	0.469226	0.00118233	0.998465	16	27500407	GTF3C1	Body	opensea	cg09234582	-0.921361	0.00151173	0.999963	6	33048286	HLA-DPB1	Body	shore
cg17117049	0.641535	0.00106667	0.949862	8	17579735	MTUS1	TSS200	opensea	cg00412148	0.575107	0.00103799	0.93539	10	16538682	PTER	Body	opensea	cg12223582	1.03427	0.000917562	0.890716	7	75912349	SRRM3	Body	island	cg06547348	0.571623	0.00122822	0.99999	2	210528342	MAP2	Body	opensea	cg07990939	0.294834	0.000779856	0.744029	12	88536410	TMTC3	5'UTR	shore	cg20114716	0.720496	0.00118268	0.998465	15	58572317		IGR	opensea	cg16221764	0.644222	0.00151257	0.999963	6	168309280	MLLT4	Body	opensea
cg12138067	-0.40737	0.00106755	0.949862	18	29596358		IGR	shelf	cg01382982	-0.566518	0.00104085	0.93539	19	52074348	ZNF175	TSS200	island	cg27312312	0.896481	0.000918895	0.890716	14	56046001	KTN1	TSS1500	shore	cg04060909	-0.409318	0.00123768	0.99999	10	38069519		IGR	shore	cg03326792	0.279286	0.00078178	0.744029	12	56861255	SPRYD4	TSS1500	opensea	cg12258716	0.525185	0.00118574	0.998465	4	68540046	UBA6	Body	opensea	cg26764761	0.538933	0.00151505	0.999963	16	87682142	JPH3	Body	shelf
cg16799737	1.1901	0.00106796	0.949862	8	28799486	HMBOX1	5'UTR	opensea	cg18501001	0.400225	0.00104492	0.93539	17	76497386	DNAH17	Body	shore	cg09953406	-1.05799	0.000919455	0.890716	11	134605083		IGR	island	cg10136956	-0.500667	0.00123991	0.99999	6	39063773		IGR	opensea	cg15195938	-0.797168	0.000781782	0.744029	5	137387730		IGR	opensea	cg20283895	0.442389	0.00118605	0.998465	17	38648531	TNS4	Body	opensea	cg25049374	-0.67737	0.00151516	0.999963	6	27560507		IGR	opensea
cg05261471	0.348863	0.00106962	0.949862	11	85566741	CCDC83	5'UTR	shore	cg10725937	-0.488249	0.00104543	0.93539	6	41130978	TREM2	TSS200	opensea	cg05616584	-0.713465	0.000920686	0.890716	5	133447785		IGR	shore	cg00498163	0.645841	0.00124062	0.99999	2	242821619		IGR	shore	cg15636087	0.353004	0.000781879	0.744029	19	58194098	ZNF551	Body	shore	cg03588817	-0.51129	0.00118646	0.998465	22	42672259		IGR	opensea	cg21363706	0.469001	0.00151599	0.999963	8	18066485	NAT1	TSS1500	opensea
cg18349516	-0.792857	0.00107239	0.949862	17	62503735	CCDC45	Body	shore	cg23558831	-1.61024	0.00104666	0.93539	11	118978103	C2CD2L	5'UTR	island	cg27241314	-0.602201	0.000921674	0.890716	10	105073585	PCGF6	Body	opensea	cg20525378	1.30879	0.00124074	0.99999	1	172501430	C1orf9	TSS1500	shore	cg02863169	-0.447215	0.000783933	0.744029	2	45173548		IGR	shore	cg11421352	0.71398	0.00118688	0.998465	21	47724661	C21orf58	Body	shore	cg25052664	0.659668	0.0015178	0.999963	8	41733652	ANK1	Body	island
cg04796818	0.220936	0.00107251	0.949862	12	58282006		IGR	opensea	cg23806084	1.31493	0.00104767	0.93539	6	32821605	PSMB9	TSS1500	island	cg12680007	-0.499881	0.000923416	0.890716	18	48811263		IGR	opensea	cg14972478	0.606341	0.00124211	0.99999	3	72987896	GXYLT2	Body	opensea	cg14696635	0.360612	0.000786991	0.744029	13	44984987		IGR	opensea	cg20731533	-0.577867	0.00118916	0.998465	19	36631058	CAPNS1	5'UTR	island	cg06870124	0.511647	0.00152012	0.999963	11	4508841	OR52K1	TSS1500	opensea
cg08636922	-0.525577	0.00107388	0.949862	21	46420451	NCRNA00162	Body	shore	cg15377610	0.335997	0.00104801	0.93539	15	78370326	TBC1D2B	TSS1500	shore	cg19675288	0.820006	0.000923936	0.890716	6	166582206	T	TSS200	island	cg20347449	0.433847	0.00124795	0.99999	3	65911271	MAGI1	Body	opensea	cg26315559	0.490329	0.000787419	0.744029	17	7537599		IGR	opensea	cg24030260	0.615212	0.00118918	0.998465	2	99744231	TSGA10	5'UTR	opensea	cg20127743	0.566102	0.00152095	0.999963	8	23718644		IGR	opensea
cg19061957	1.64021	0.00107479	0.949862	16	72042348	DHODH	TSS1500	island	cg09856274	-0.431343	0.00104813	0.93539	1	43304307	ERMAP	Body	opensea	cg27376548	-0.566889	0.000927153	0.890716	3	32338292	CMTM8	Body	opensea	cg25562545	0.899175	0.00124972	0.99999	3	72896751	SHQ1	Body	shore	cg09673860	0.361609	0.000787764	0.744029	8	110987161	KCNV1	TSS1500	shore	cg23155675	0.463556	0.00119126	0.998465	17	17721834	SREBF1	Body	opensea	cg25258637	0.468893	0.00152146	0.999963	11	27385441	CCDC34	TSS1500	shore
cg02604675	0.531135	0.00107528	0.949862	4	185938802	HELT	TSS1500	shore	cg19573457	0.504014	0.00104856	0.93539	22	25893657		IGR	opensea	cg08713196	-0.496594	0.000928204	0.890716	7	23001958	FAM126A	Body	opensea	cg13476325	-0.458549	0.00125062	0.99999	3	158506421		IGR	opensea	cg05900440	0.679025	0.000787888	0.744029	2	178463880		IGR	opensea	cg03297845	0.61821	0.00119137	0.998465	15	59463880	MYO1E	Body	opensea	cg01907688	-1.04188	0.00152261	0.999963	1	43424882	SLC2A1	TSS200	shore
cg03488805	-0.294453	0.00107533	0.949862	10	124231288	HTRA1	Body	opensea	cg01520443	-1.56443	0.00104968	0.93539	3	50330026	IFRD2	TSS200	island	cg04524518	-0.396814	0.000928806	0.890716	2	231336646	SP100	Body	opensea	cg27091343	-0.551567	0.00125064	0.99999	6	30130226	TRIM15	TSS1500	opensea	cg15841926	0.368389	0.000788056	0.744029	8	23275577		IGR	opensea	cg18967713	-0.988165	0.00119158	0.998465	6	160183504	ACAT2	TSS200	island	cg06614142	-0.596533	0.00152347	0.999963	12	70637901	CNOT2	5'UTR	shore
cg03828329	0.464146	0.00107536	0.949862	17	70384485		IGR	opensea	cg00755294	0.505392	0.00105002	0.93539	6	15044516		IGR	opensea	cg09850065	-0.496656	0.000931034	0.890716	5	144783766		IGR	opensea	cg26681628	-0.683774	0.0012577	0.99999	16	54210550		IGR	opensea	cg21397540	0.39803	0.000788254	0.744029	1	247537159		IGR	opensea	cg13539854	-0.593715	0.00119224	0.998465	9	138377993	KIAA0649	Body	shore	cg10968187	1.19499	0.00153147	0.999963	4	17616003	MED28	TSS1500	shore
cg07205021	-0.331138	0.00108207	0.949862	15	65301684	MTFMT	Body	opensea	cg09044928	-0.532341	0.00105156	0.93539	7	157953935	PTPRN2	Body	shelf	cg10946938	0.512474	0.000931746	0.890716	11	63847869	MACROD1	Body	opensea	cg25459778	0.63357	0.00125796	0.99999	16	1664582	CRAMP1L	TSS200	island	cg14518276	0.317848	0.000789569	0.744029	9	123687270	TRAF1	Body	shelf	cg14512008	-1.22384	0.00119266	0.998465	14	102276078	PPP2R5C	Body	opensea	cg06225589	-0.787856	0.00153183	0.999963	16	850880	GNG13	TSS200	shore
cg08356153	-0.341538	0.00108321	0.949862	16	85838593	COX4I1	Body	opensea	cg15096465	0.479192	0.0010528	0.93539	10	396979	DIP2C	Body	island	cg15218354	-0.34827	0.000933931	0.890716	1	94470733	ABCA4	Body	opensea	cg04943586	-0.700983	0.00125894	0.99999	12	106993938	RFX4	TSS1500	opensea	cg03310569	0.316646	0.000791957	0.744029	1	206772616	EIF2D	Body	opensea	cg04141140	0.523795	0.00119281	0.998465	4	21415776	KCNIP4	Body	opensea	cg25638549	0.357538	0.00153283	0.999963	10	13692225	FRMD4A	3'UTR	opensea
cg01702190	0.343143	0.00108364	0.949862	2	105561354	LOC102724691	Body	opensea	cg23163917	0.516905	0.00105391	0.93539	6	137792869		IGR	opensea	cg09314431	0.365832	0.000934853	0.890716	10	22893736	PIP4K2A	Body	opensea	cg19298209	0.813116	0.00125903	0.99999	6	138912175		IGR	opensea	cg15150659	0.418011	0.000793539	0.744029	11	118025043	SCN4B	TSS1500	shore	cg07234911	-0.969821	0.00119612	0.998465	2	36825204	FEZ2	1stExon	island	cg08970445	-0.388627	0.00153661	0.999963	11	125820206		IGR	opensea
cg20238328	0.487058	0.00108379	0.949862	14	22984699		IGR	opensea	cg03551950	0.553911	0.00105847	0.93539	1	204422675	PIK3C2B	Body	opensea	cg03075534	0.489412	0.000938518	0.890716	1	240161447		IGR	island	cg26387956	0.358097	0.00125992	0.99999	15	41407860	INO80	5'UTR	shore	cg19076513	0.355946	0.000795097	0.744029	3	128968264	COPG	TSS200	shore	cg05522349	-0.609965	0.00119626	0.998465	6	31124408	CCHCR1	Body	shore	cg04084598	0.472072	0.00153853	0.999963	13	98508643		IGR	opensea
cg18566883	-0.460361	0.00108446	0.949862	21	38919676		IGR	opensea	cg23053977	0.479742	0.0010595	0.93539	6	46434547		IGR	opensea	cg02165828	-0.410345	0.000939902	0.890716	1	180105740		IGR	opensea	cg08765490	0.978681	0.00126048	0.99999	12	2985958	FOXM1	5'UTR	shore	cg15770762	-0.351913	0.000795192	0.744029	17	55450929	MSI2	Body	opensea	cg00341906	0.388335	0.0011991	0.998465	9	2933229		IGR	shore	cg04604143	0.405049	0.00154066	0.999963	17	27621110	NUFIP2	5'UTR	shore
cg24312039	0.305998	0.00108502	0.949862	10	3180567	PITRM1	Body	island	cg02945785	-0.355774	0.00105982	0.93539	10	134024476	STK32C	Body	opensea	cg14854316	-0.483058	0.000940007	0.890716	1	48225077		IGR	opensea	cg27205898	-0.607023	0.00126377	0.99999	2	216246091	FN1	Body	opensea	cg05987503	0.317786	0.000795882	0.744029	12	11127185	PRR4	Body	opensea	cg13272447	0.506904	0.00120061	0.998465	1	5799652		IGR	opensea	cg10665071	0.55501	0.00154187	0.999963	7	157198699	DNAJB6	Body	shelf
cg12114524	-0.344691	0.00108546	0.949862	1	201390794	TNNI1	5'UTR	opensea	cg09264374	0.615006	0.00106439	0.93539	5	65026989	NLN	Body	opensea	cg21365444	0.552857	0.00094091	0.890716	3	138554516		IGR	shore	cg18013830	0.586901	0.00126468	0.99999	15	40861582	RPUSD2	1stExon	island	cg04441267	0.351482	0.000797423	0.744029	13	26796573	RNF6	TSS1500	island	cg11559868	0.430998	0.00120135	0.998465	1	159904316	IGSF9	Body	opensea	cg03402351	-0.346994	0.00154386	0.999963	16	11759492		IGR	shelf
cg11461236	0.303692	0.00108608	0.949862	7	128551065	KCP	TSS1500	shore	cg07181450	0.55201	0.00106744	0.93539	14	82210557		IGR	opensea	cg10942777	0.509687	0.000941128	0.890716	14	71676757		IGR	opensea	cg11280652	-0.586569	0.00126565	0.99999	8	61708283	CHD7	Body	opensea	cg25356093	-0.473376	0.000799693	0.744029	11	9418803	IPO7	Body	opensea	cg13870435	-0.373761	0.00120366	0.998465	2	70006872	ANXA4	5'UTR	opensea	cg18583246	-0.499169	0.00154466	0.999963	19	37342554	ZNF790	TSS1500	shore
cg25459778	0.507509	0.00108675	0.949862	16	1664582	CRAMP1L	TSS200	island	cg13710960	-0.463836	0.00106818	0.93539	17	30250943		IGR	opensea	cg00033877	0.578462	0.000941856	0.890716	13	113419845	ATP11A	Body	shore	cg27229962	-0.528395	0.00126764	0.99999	1	161099900	DEDD	5'UTR	shelf	cg18123202	0.230458	0.000800125	0.744029	20	61899373		IGR	shore	cg24750308	-0.500262	0.00120434	0.998465	11	89225014	NOX4	TSS1500	shore	cg22743273	-0.431072	0.00154587	0.999963	5	4971058		IGR	opensea
cg18738416	-0.473211	0.00108697	0.949862	17	4617508	ARRB2	Body	shelf	cg25127735	-1.09932	0.00106915	0.93539	6	42515497		IGR	opensea	cg11806102	0.482937	0.000942273	0.890716	3	184972080	EHHADH	TSS200	shore	cg21122643	0.616841	0.00127128	0.99999	3	139556001		IGR	opensea	cg07901460	0.592873	0.000804772	0.744029	15	70768061		IGR	opensea	cg21310173	0.416086	0.00120718	0.998465	14	102973318	ANKRD9	Body	island	cg15068227	-0.469417	0.00154634	0.999963	17	7840141	CNTROB	ExonBnd	opensea
cg21055714	0.503421	0.00109249	0.949862	2	62443137	B3GNT2	5'UTR	opensea	cg15877238	0.540183	0.0010704	0.93539	2	33359468	LTBP1	TSS200	opensea	cg17212371	-0.462479	0.000942751	0.890716	16	26828201		IGR	opensea	cg06748934	0.973494	0.00127473	0.99999	4	175239475	KIAA1712	3'UTR	opensea	cg09262100	0.514868	0.000805593	0.744029	14	103416268	CDC42BPB	Body	opensea	cg14095672	0.513334	0.00120795	0.998465	21	43461873		IGR	opensea	cg06073402	-0.724685	0.0015468	0.999963	17	42786043	DBF4B	5'UTR	island
cg04132288	0.590585	0.00109536	0.949862	2	169922793	DHRS9	TSS1500	opensea	cg07244927	0.440746	0.00107074	0.93539	16	62067937	CDH8	5'UTR	shore	cg23190340	0.347651	0.00094611	0.890716	5	36665475	SLC1A3	Body	opensea	cg21121462	-0.591204	0.00127649	0.99999	2	201718929	CLK1	Body	opensea	cg01714466	-1.37394	0.0008065	0.744029	3	157217702	VEPH1	TSS1500	opensea	cg26577973	-0.576122	0.00120848	0.998465	11	77348941	CLNS1A	TSS200	island	cg25011596	-0.459676	0.00154729	0.999963	15	83654848	FAM103A1	TSS200	island
cg06878853	0.449977	0.00109594	0.949862	15	52732321	MYO5A	Body	opensea	cg17224397	0.467615	0.00107165	0.93539	7	121004616	FAM3C	Body	opensea	cg15672972	0.490254	0.000946993	0.890716	12	120484844	CCDC64	Body	opensea	cg13321319	0.738934	0.00127665	0.99999	20	24565361	SYNDIG1	Body	opensea	cg15161772	-0.87044	0.000806721	0.744029	1	43311978	ZNF691	TSS1500	shore	cg23731663	-0.384182	0.00120947	0.998465	1	26825530		IGR	shore	cg19364422	0.512472	0.00154753	0.999963	3	156499880	LINC00886	Body	opensea
cg16446543	-0.405295	0.00109624	0.949862	2	173258744		IGR	opensea	cg21144158	0.511214	0.00107425	0.93539	11	65211084	MIR612	TSS1500	opensea	cg17157907	0.404099	0.000947629	0.890716	14	100554231	EVL	Body	opensea	cg09683476	-0.627627	0.00127959	0.99999	16	7420461	A2BP1	Body	opensea	cg23194711	0.276094	0.000807458	0.744029	5	133859471	JADE2	TSS1500	shore	cg18615758	-0.553648	0.00120985	0.998465	1	52992909	ZCCHC11	5'UTR	opensea	cg15358723	-0.460554	0.00154791	0.999963	1	245750662	KIF26B	Body	shelf
cg21021327	0.592798	0.00109699	0.949862	11	10536089	RNF141	3'UTR	opensea	cg05382123	0.691013	0.0010745	0.93539	1	34632585	C1orf94	TSS200	shore	cg08720998	0.450222	0.000947813	0.890716	4	184183163	WWC2	Body	opensea	cg15448590	-2.25325	0.00127993	0.99999	17	655563	ELP2P	TSS1500	island	cg25596327	-0.411169	0.000809291	0.744029	1	28483532	PTAFR	5'UTR	opensea	cg13048209	-0.658003	0.00121027	0.998465	3	176745490	TBL1XR1	Body	opensea	cg02741808	0.393999	0.00154896	0.999963	17	73780792	UNK	Body	shore
cg01946707	-0.575441	0.00109873	0.949862	11	2951857	PHLDA2	TSS1500	shore	cg01284595	0.603584	0.00107483	0.93539	6	38079362	ZFAND3	Body	opensea	cg12184221	0.443197	0.000951675	0.890716	3	119182840	TMEM39A	TSS1500	opensea	cg07377760	0.460413	0.00128221	0.99999	19	12936802	RTBDN	Body	island	cg06077670	-0.596929	0.000810416	0.744029	3	99629837	C3orf26	Body	opensea	cg01371207	-0.562935	0.00121073	0.998465	6	33257335	PFDN6	TSS200	shore	cg03526142	0.421052	0.00155268	0.999963	17	33864734	SLFN12L	5'UTR	opensea
cg09168153	0.482369	0.00110052	0.949862	13	110779117		IGR	opensea	cg04868991	0.539672	0.00107484	0.93539	15	101514483	LRRK1	Body	shore	cg01396674	-0.320257	0.00095422	0.890716	19	53630600	ZNF415	5'UTR	opensea	cg13880225	0.694346	0.0012839	0.99999	9	130889610	LOC389791	TSS1500	shore	cg19991413	0.366065	0.000813492	0.744029	10	37968695		IGR	shore	cg04939480	0.365306	0.00121458	0.998465	12	66250466	HMGA2	Body	opensea	cg07268119	0.646668	0.00155551	0.999963	7	45717573	ADCY1	Body	opensea
cg19053395	0.477535	0.00110289	0.949862	14	88965601	PTPN21	Body	opensea	cg15507553	-0.604956	0.0010767	0.93539	5	175792179	ARL10	TSS1500	shore	cg23015707	-0.578268	0.000954284	0.890716	15	92987194	ST8SIA2	Body	opensea	cg02749752	0.415895	0.00128859	0.99999	6	30176093	TRIM26	5'UTR	opensea	cg20896124	-0.339131	0.000813663	0.744029	7	126299385	GRM8	Body	opensea	cg07032358	0.457224	0.00121623	0.998465	4	68589747		IGR	opensea	cg10143827	0.493248	0.00155768	0.999963	8	127952073		IGR	opensea
cg15415411	-0.408274	0.00110322	0.949862	19	13084212	DAND5	Body	opensea	cg25952447	-0.515984	0.00108007	0.93539	5	141022200	FCHSD1	Body	opensea	cg04314111	0.348385	0.000954304	0.890716	1	2003577	PRKCZ	Body	shore	cg01683570	-0.568771	0.00128915	0.99999	12	132274355	SFRS8	Body	shelf	cg17156436	0.240246	0.000815955	0.744029	9	133229104	HMCN2	Body	opensea	cg05738507	0.716931	0.00121749	0.998465	2	143690004	KYNU	Body	opensea	cg04621654	-1.22021	0.00155872	0.999963	1	183774114	RGL1	Body	shore
cg08441327	0.330567	0.00110373	0.949862	15	79270911	RASGRF1	Body	opensea	cg06464239	0.365578	0.00108099	0.93539	8	74663619		IGR	shelf	cg24791360	-0.286616	0.000955666	0.890716	20	39657087	TOP1	TSS1500	island	cg17437658	0.3922	0.00129192	0.99999	11	82688328	RAB30	3'UTR	opensea	cg11887373	0.452996	0.000816368	0.744029	1	210442256		IGR	opensea	cg01453157	0.485677	0.00121754	0.998465	17	1639375	WDR81	Body	shore	cg09706537	-0.277133	0.00155893	0.999963	1	201295101	PKP1	Body	opensea
cg00043324	0.481815	0.00110456	0.949862	1	247195817		IGR	opensea	cg02701003	-0.503863	0.001081	0.93539	2	172290575	DCAF17	TSS200	island	cg09534686	-0.436785	0.000956374	0.890716	10	131289319	MGMT	Body	opensea	cg13604623	1.35257	0.00129367	0.99999	11	113745722	USP28	Body	shore	cg11303634	0.456822	0.000820257	0.744029	2	191980337	STAT4	Body	opensea	cg03310197	-0.473717	0.0012197	0.998465	11	65551411		IGR	shelf	cg01379400	-0.600429	0.00156033	0.999963	21	45393561	AGPAT3	Body	island
cg11595203	0.353481	0.00110538	0.949862	16	2098149	TSC2	5'UTR	island	cg15404665	0.71637	0.00108137	0.93539	19	4724679	DPP9	TSS1500	shore	cg11784435	-0.452361	0.000956503	0.890716	17	77350236	RBFOX3	5'UTR	opensea	cg16042668	0.578994	0.00129435	0.99999	3	46037592	FYCO1	TSS1500	shore	cg07088118	0.577017	0.000820859	0.744029	14	29712761		IGR	opensea	cg26636474	0.569739	0.00122019	0.998465	7	157435200	PTPRN2	Body	opensea	cg00501272	-0.509994	0.00156188	0.999963	6	29760505	HCG4	Body	island
cg13078447	0.354063	0.00110577	0.949862	5	149689279		IGR	opensea	cg11084020	-0.858876	0.00108329	0.93539	7	27779567	TAX1BP1	TSS200	island	cg18591924	0.677998	0.000957568	0.890716	8	89712288		IGR	opensea	cg09990537	-0.495445	0.00129927	0.99999	3	55515017	WNT5A	5'UTR	shore	cg00510447	0.338521	0.000823058	0.744029	16	3071608	TNFRSF12A	Body	shore	cg01909364	-0.457072	0.00122196	0.998465	17	41739926	MEOX1	TSS1500	opensea	cg02642363	0.368742	0.00156303	0.999963	22	37422281	MPST	Body	shore
cg18343139	0.472525	0.00110587	0.949862	22	48637719		IGR	opensea	cg14247763	0.426744	0.00108381	0.93539	2	74600428	DCTN1	Body	opensea	cg15000346	0.493643	0.000958096	0.890716	2	56357689		IGR	opensea	cg03612747	0.519293	0.00130045	0.99999	10	43858053		IGR	island	cg25462135	0.467011	0.000823097	0.744029	5	176067216	EIF4E1B	5'UTR	opensea	cg16220082	0.610258	0.00122226	0.998465	10	18904704	NSUN6	Body	opensea	cg18315007	0.870291	0.0015633	0.999963	8	15830809		IGR	opensea
cg22246155	0.367301	0.00110732	0.949862	1	84766590	SAMD13	TSS1500	shore	cg20255775	-0.335767	0.00108457	0.93539	12	48398370	COL2A1	TSS200	island	cg10472067	-0.76297	0.000958808	0.890716	20	35402298	DSN1	TSS200	island	cg23223978	1.62265	0.00130339	0.99999	13	50656677	DLEU1	Body	shore	cg05532869	0.267308	0.00082448	0.744029	11	2368070		IGR	opensea	cg17102407	-1.86416	0.00122346	0.998465	11	57045318		IGR	opensea	cg16499907	0.53693	0.00156385	0.999963	6	5637191	FARS2	Body	opensea
cg20012888	0.618756	0.00110867	0.949862	2	121499710		IGR	shore	cg12916466	-0.500263	0.00108498	0.93539	3	38191305		IGR	opensea	cg08648042	0.859013	0.000959018	0.890716	17	40086195	TTC25	TSS1500	shore	cg14929805	-0.391987	0.00130435	0.99999	8	134232964	WISP1	Body	opensea	cg15754496	0.478233	0.00083103	0.744029	1	58863077		IGR	opensea	cg26236214	0.362062	0.00122479	0.998465	13	111867078	ARHGEF7	5'UTR	opensea	cg10341556	-0.727346	0.00156447	0.999963	8	54792995	RGS20	Body	island
cg08691338	0.344493	0.00110941	0.949862	16	84732980	USP10	TSS1500	shore	cg10436216	-1.66841	0.00108522	0.93539	12	124780059	FAM101A	5'UTR	shore	cg22655281	0.583069	0.000962087	0.890716	2	54078381	GPR75-ASB3	Body	opensea	cg00078456	-0.605916	0.00130439	0.99999	1	1564422	MIB2	Body	island	cg03287877	-0.328984	0.000831721	0.744029	17	43139826	NMT1	Body	shore	cg07171024	-1.38746	0.00122496	0.998465	14	73361040	DPF3	TSS1500	shore	cg14734794	0.567249	0.00157255	0.999963	7	127879920	LEP	TSS1500	shore
cg08353119	-0.361667	0.00111027	0.949862	1	40118281		IGR	opensea	cg26299167	0.595221	0.00108531	0.93539	11	46254999		IGR	opensea	cg14028577	0.441954	0.000969263	0.890716	9	89259694		IGR	opensea	cg16521040	0.533176	0.00130489	0.99999	19	17417442	MRPL34	3'UTR	shore	cg24959338	0.26899	0.000832364	0.744029	2	114006672	PAX8-AS1	Body	opensea	cg27130998	0.76092	0.00122622	0.998465	3	190859431		IGR	opensea	cg02346043	0.39603	0.00157289	0.999963	15	74527360	CCDC33	TSS1500	opensea
cg12708888	-0.510031	0.00111481	0.949862	14	100645989		IGR	shore	cg08662325	0.512046	0.00108647	0.93539	10	120563345		IGR	opensea	cg03408122	-0.350529	0.000969279	0.890716	22	50903314	SBF1	Body	island	cg13581000	0.793371	0.00130536	0.99999	1	116917447	ATP1A1	Body	shore	cg12073664	0.374985	0.000832432	0.744029	11	72061023	CLPB	Body	opensea	cg24266542	-0.877798	0.0012277	0.998465	12	106752006	POLR3B	5'UTR	shore	cg03419111	0.416525	0.00157855	0.999963	21	45039735	HSF2BP	Body	opensea
cg19158105	-0.369463	0.0011161	0.949862	11	69921916	ANO1-AS2	TSS1500	shelf	cg03655701	0.618187	0.0010868	0.93539	1	24885664	C1orf130	5'UTR	opensea	cg14751173	-0.747877	0.00097025	0.890716	12	53846150	PCBP2	1stExon	island	cg02353034	0.394964	0.00130566	0.99999	6	168474788	FRMD1	Body	shore	cg04862830	0.355155	0.000833326	0.744029	1	219841517		IGR	opensea	cg20749283	-0.552054	0.00123106	0.998465	15	69755176		IGR	opensea	cg06286000	0.685304	0.0015809	0.999963	15	98563512		IGR	opensea
cg20347755	-0.492521	0.00111683	0.949862	21	32815384	TIAM1	5'UTR	opensea	cg10426248	0.46626	0.00108698	0.93539	17	21908742	FLJ36000	Body	opensea	cg04751549	-0.464288	0.000970493	0.890716	8	144260778		IGR	opensea	cg09093485	0.639355	0.00130656	0.99999	6	30038882	RNF39	3'UTR	island	cg20659967	0.668299	0.000834412	0.744029	20	22588572	LINC01384	TSS1500	opensea	cg05897505	0.493944	0.00123121	0.998465	20	5752329	C20orf196	5'UTR	opensea	cg07802992	0.404111	0.00158199	0.999963	2	180612057	ZNF385B	TSS1500	opensea
cg20078026	-0.484923	0.0011199	0.949862	4	73334479	ADAMTS3	Body	opensea	cg07293520	1.52378	0.00108998	0.93539	7	24797192	DFNA5	5'UTR	island	cg04427854	-0.474092	0.00097073	0.890716	2	96754415		IGR	opensea	cg14027380	0.412634	0.00130726	0.99999	1	1683796	NADK	3'UTR	shore	cg10477339	-0.357978	0.000834616	0.744029	6	90994178	BACH2	5'UTR	opensea	cg13868347	-0.904504	0.00123329	0.998465	6	17281498	RBM24	TSS1500	island	cg03370150	-0.629655	0.00158262	0.999963	1	202166947	LGR6	Body	shelf
cg25916993	-0.337062	0.00112522	0.949862	5	134880580		IGR	shore	cg08331572	0.433155	0.00109001	0.93539	19	16637181	CHERP	Body	shore	cg15143202	0.571793	0.000973274	0.890716	3	168866525	MECOM	TSS1500	shore	cg03774005	-0.532358	0.00130814	0.99999	6	169363268		IGR	opensea	cg00945513	-0.443462	0.000834687	0.744029	7	129928911	CPA2	Body	opensea	cg04604143	0.420035	0.00123446	0.998465	17	27621110	NUFIP2	5'UTR	shore	cg15225105	-1.02027	0.00158505	0.999963	11	64808343	SAC3D1	TSS200	island
cg00754584	1.29412	0.00112546	0.949862	1	155197279	GBAP1	Body	island	cg21846823	0.294977	0.00109036	0.93539	15	44061881	PDIA3	Body	opensea	cg20917554	0.317484	0.000973498	0.890716	6	110012378	AKD1	5'UTR	island	cg23358886	0.577192	0.0013095	0.99999	1	211652741	RD3	Body	island	cg05904566	-0.458292	0.00083552	0.744029	18	60854715	BCL2	Body	opensea	cg06653842	0.689381	0.00123584	0.998465	3	177697811		IGR	opensea	cg26194560	-0.793404	0.00158679	0.999963	2	197664318	GTF3C3	1stExon	island
cg04665109	0.737462	0.00112645	0.949862	21	45724746	PFKL	5'UTR	opensea	cg23675523	-0.708516	0.00109259	0.93539	15	100874864	ADAMTS17	Body	opensea	cg11464572	0.338144	0.000974248	0.890716	17	76116165	TMC6	Body	opensea	cg23882006	0.836963	0.00131097	0.99999	1	179560828	TDRD5	5'UTR	island	cg24546683	0.510502	0.000836368	0.744029	1	242097870		IGR	opensea	cg19949673	0.698847	0.00123756	0.998465	9	128067348	GAPVD1	ExonBnd	opensea	cg12548555	-0.567953	0.00158686	0.999963	2	42411128	EML4	Body	opensea
cg16581692	0.462601	0.00112859	0.949862	2	162019868	TANK	5'UTR	shelf	cg04967250	-1.58279	0.00109273	0.93539	2	180872164	CWC22	TSS1500	shore	cg16320684	-0.618822	0.000975431	0.890716	4	2240281	HAUS3	Body	shelf	cg06620390	0.864027	0.0013144	0.99999	8	10192943	MSRA	Body	shore	cg08331572	0.37256	0.000837602	0.744029	19	16637181	CHERP	Body	shore	cg01075271	-1.14322	0.00123769	0.998465	14	38080314		IGR	island	cg05323725	-0.776948	0.00158833	0.999963	17	35294713	LHX1	1stExon	island
cg13491045	0.448193	0.00113023	0.949862	11	101646253		IGR	opensea	cg00638992	0.550367	0.00109557	0.93539	15	74880160	ARID3B	Body	opensea	cg05634697	-0.701871	0.00097549	0.890716	8	86167211	CA13	Body	opensea	cg24996482	-0.833325	0.00131717	0.99999	5	174178256		IGR	island	cg04792989	-0.432944	0.000837664	0.744029	16	49849634	ZNF423	Body	opensea	cg22234943	-1.24898	0.00124091	0.998465	11	130786575	SNX19	TSS200	island	cg04476152	0.609669	0.00159048	0.999963	2	238395621	MLPH	TSS1500	island
cg20094085	-0.518954	0.00113138	0.949862	10	60936248	PHYHIPL	TSS200	island	cg04043561	-0.690551	0.00109756	0.93539	10	75753581		IGR	shelf	cg27217218	0.484574	0.00097634	0.890716	12	53299003	KRT8	TSS200	shore	cg05953598	-0.592846	0.00131816	0.99999	3	184433249		IGR	shelf	cg03243666	0.4421	0.000838682	0.744029	7	104838838	SRPK2	Body	opensea	cg05760918	0.501059	0.00124149	0.998465	12	123752851	CDK2AP1	5'UTR	shore	cg16554192	-0.562707	0.00159229	0.999963	7	44521892	NUDCD3	Body	opensea
cg13185953	0.549184	0.00113163	0.949862	2	191044582	C2orf88	TSS1500	shore	cg05306109	0.534428	0.00109759	0.93539	1	226924257	ITPKB	Body	shore	cg14596205	-0.460641	0.000977288	0.890716	11	19232715	CSRP3	TSS1500	opensea	cg22124241	0.405207	0.00131846	0.99999	4	152022611	RPS3A	Body	shore	cg23800199	0.454518	0.000843601	0.744029	2	218576279	DIRC3	Body	opensea	cg02790372	0.724565	0.0012425	0.998465	11	128359499	ETS1	Body	opensea	cg27254259	0.675863	0.00159411	0.999963	7	31726172	PPP1R17	TSS1500	opensea
cg02407342	0.479333	0.00113349	0.949862	17	42988784	GFAP	Body	island	cg14115004	-0.556661	0.00109821	0.93539	17	37793212	STARD3	TSS200	shore	cg14213394	0.344951	0.000979281	0.890716	8	38508585		IGR	island	cg05742308	1.32071	0.0013213	0.99999	7	83824384	SEMA3A	TSS200	opensea	cg03432774	0.432439	0.000843671	0.744029	1	21033761	KIF17	Body	shelf	cg16642709	0.474167	0.00124277	0.998465	13	28503812		IGR	shore	cg23475099	0.546975	0.00159703	0.999963	6	4348402		IGR	opensea
cg14157175	-0.481505	0.0011335	0.949862	9	72129977	APBA1	Body	shore	cg05059333	-0.384453	0.00109871	0.93539	19	48753140	CARD8	TSS1500	opensea	cg06693029	0.501545	0.000979404	0.890716	14	102786150	ZNF839	5'UTR	island	cg05785488	0.766651	0.00132343	0.99999	16	23568401	UBFD1	TSS1500	island	cg13881637	0.263822	0.000845461	0.744029	11	64064727	KCNK4	Body	shelf	cg09372617	0.534355	0.00124705	0.998465	1	198136518	NEK7	5'UTR	opensea	cg15599875	0.839183	0.00159741	0.999963	11	60489528		IGR	opensea
cg15567884	0.581276	0.00113658	0.949862	5	142332040	ARHGAP26	Body	opensea	cg08759130	-0.485214	0.00109893	0.93539	17	55055359	SCPEP1	TSS200	island	cg19362196	0.399801	0.000980736	0.890716	1	26233615	STMN1	TSS1500	island	cg07481031	-0.648036	0.00132459	0.99999	2	192890299	TMEFF2	Body	opensea	cg04852989	0.476049	0.000849299	0.744029	22	19974685	ARVCF	Body	island	cg21383772	0.393461	0.00124777	0.998465	12	34552933		IGR	opensea	cg07423892	1.47789	0.00160106	0.999963	1	236956644		IGR	shore
cg17266695	0.47672	0.0011368	0.949862	17	71933294		IGR	opensea	cg08595490	0.624589	0.00109981	0.93539	1	43317125	ZNF691	Body	opensea	cg08356153	-0.385022	0.000981029	0.890716	16	85838593	COX4I1	Body	opensea	cg20917554	0.349404	0.00132461	0.99999	6	110012378	AKD1	5'UTR	island	cg02273146	-0.372841	0.000850594	0.744029	1	24969618	SRRM1	1stExon	island	cg09315329	-0.801453	0.00124994	0.998465	13	21141066	IFT88	TSS200	island	cg09026038	0.512633	0.00160303	0.999963	8	139915748	COL22A1	5'UTR	opensea
cg02609279	-0.327526	0.00113725	0.949862	2	182325952	ITGA4	Body	shelf	cg07615111	1.31482	0.00110054	0.93539	13	114965537		IGR	island	cg03562528	0.474214	0.000982756	0.890716	14	94423943	ASB2	TSS200	opensea	cg19958721	-0.56463	0.00132837	0.99999	2	144455439	ARHGAP15	Body	opensea	cg04644869	0.470313	0.000850787	0.744029	11	124766927	ROBO4	5'UTR	opensea	cg21050078	0.584103	0.00125047	0.998465	4	183244682	TENM3	TSS1500	opensea	cg25407620	-1.16149	0.00160633	0.999963	6	69269829		IGR	opensea
cg07775147	-0.312122	0.00114025	0.949862	12	133101495	FBRSL1	Body	shore	cg22091859	-0.380098	0.00110077	0.93539	14	75963298		IGR	opensea	cg00393435	0.763051	0.000982973	0.890716	22	39052596	LOC646851	1stExon	island	cg20585088	-0.765686	0.00132956	0.99999	3	182970927	MCF2L2	Body	shore	cg05405748	-0.393496	0.000852452	0.744029	14	93313134		IGR	opensea	cg22301764	0.517079	0.00125324	0.998465	7	29128772	CPVL	Body	opensea	cg14085017	-0.698535	0.00160811	0.999963	11	63775226	MACROD1	Body	shore
cg04892919	0.698525	0.00114156	0.949862	2	191272604	MFSD6	TSS1500	island	cg01064902	0.847768	0.0011035	0.93539	6	13574091	SIRT5	TSS1500	shore	cg09405083	-0.58793	0.000983218	0.890716	10	104536121	C10orf26	5'UTR	opensea	cg02145668	0.672385	0.00132973	0.99999	1	151300723		IGR	island	cg23470262	-0.532667	0.000853189	0.744029	12	133383213	GOLGA3	Body	opensea	cg11343409	-0.547419	0.00125516	0.998465	5	169931312	KCNIP1	5'UTR	island	cg01092561	-0.559059	0.00161008	0.999963	8	9008681	PPP1R3B	TSS1500	island
cg23374376	-0.681878	0.00114162	0.949862	19	39390198	SIRT2	5'UTR	island	cg26717964	0.745137	0.00110354	0.93539	9	134585801	RAPGEF1	TSS1500	opensea	cg00154335	-0.645407	0.00098328	0.890716	22	37554221		IGR	opensea	cg27398499	-0.712536	0.00133077	0.99999	1	59043873	TACSTD2	TSS1500	shore	cg10377464	0.463071	0.000855313	0.744029	22	49267171	LINC01310	Body	opensea	cg21816001	-0.522551	0.00125523	0.998465	8	86019311	LRRCC1	TSS200	island	cg13868356	0.530132	0.00161323	0.999963	9	102573997		IGR	opensea
cg17088290	0.532292	0.00114293	0.949862	12	53818182	AMHR2	Body	opensea	cg19027053	-0.648468	0.00110464	0.93539	19	10654618	ATG4D	TSS200	island	cg04975172	0.568823	0.000984521	0.890716	22	28641614	TTC28	Body	opensea	cg27135984	-0.451078	0.00133174	0.99999	8	14701972	SGCZ	Body	opensea	cg11968045	0.502646	0.000857538	0.744029	15	42282548	PLA2G4E-AS1	Body	opensea	cg12619738	0.468596	0.00126113	0.998465	2	240442141		IGR	opensea	cg25606039	0.539002	0.00161352	0.999963	2	45398004		IGR	island
cg15100945	0.860936	0.00114456	0.949862	1	90287507	LRRC8D	1stExon	shore	cg23819069	-0.489639	0.00110895	0.93539	16	27904296	GSG1L	Body	opensea	cg00536289	-0.675684	0.000984757	0.890716	16	28834130	ATXN2L	TSS1500	island	cg08063191	-0.46984	0.00133186	0.99999	8	28634478	INTS9	Body	opensea	cg14707566	0.319445	0.000859058	0.744029	15	96669301		IGR	opensea	cg00376954	0.42033	0.00126227	0.998465	7	44746838	OGDH	ExonBnd	opensea	cg26079234	-0.565974	0.00161912	0.999963	15	91657764	SV2B	5'UTR	opensea
cg08683278	-0.413316	0.00114885	0.949862	1	212640595		IGR	opensea	cg02966329	-0.644168	0.00110953	0.93539	6	80714474	TTK	5'UTR	island	cg25711246	-0.549095	0.000984968	0.890716	12	4917426	KCNA6	TSS1500	shore	cg10771315	-0.480397	0.00133272	0.99999	3	3505881		IGR	opensea	cg05623781	0.416118	0.000859511	0.744029	13	114807633	RASA3	Body	island	cg03127229	-1.24693	0.00126386	0.998465	22	28277279	PITPNB	Body	opensea	cg05777757	0.617346	0.00162052	0.999963	8	132717066		IGR	opensea
cg22700221	-0.34955	0.00114953	0.949862	15	76624753		IGR	shelf	cg04334727	-0.374449	0.0011096	0.93539	2	101612254	NPAS2	3'UTR	opensea	cg25876586	0.657037	0.000985743	0.890716	8	75260202		IGR	shelf	cg00086171	-0.742364	0.00133307	0.99999	12	56269767		IGR	opensea	cg19129687	0.334369	0.00086229	0.744029	13	114056123		IGR	island	cg12822286	-1.34877	0.00126402	0.998465	3	101394951	LOC100009676	TSS1500	shore	cg13874643	0.408351	0.00162325	0.999963	2	89184765		IGR	opensea
cg18516782	0.412097	0.00115047	0.949862	12	52740064		IGR	opensea	cg14748568	0.464065	0.00111172	0.93539	7	128922791	AHCYL2	Body	opensea	cg19766463	-0.432121	0.000988629	0.890716	2	210245005		IGR	opensea	cg17187041	-0.370842	0.00133391	0.99999	4	25578986		IGR	opensea	cg17280673	-0.445174	0.000862554	0.744029	6	166921760	RPS6KA2	Body	opensea	cg26912169	-0.496063	0.0012642	0.998465	5	134599831	C5orf66	5'UTR	opensea	cg02117021	0.615493	0.00162366	0.999963	6	29425960	OR2H1	TSS1500	opensea
cg09161671	0.692413	0.00115083	0.949862	5	76312132		IGR	opensea	cg07589355	1.26266	0.00111179	0.93539	12	56915842	RBMS2	1stExon	opensea	cg08658371	-0.336825	0.000992301	0.890716	3	127347343	PODXL2	TSS1500	shore	cg02964788	-0.546521	0.00133692	0.99999	16	80573716	DYNLRB2	TSS1500	shore	cg04014417	0.382674	0.000863242	0.744029	16	2817356	SRRM2	Body	shore	cg15564240	0.70083	0.00126523	0.998465	11	20385176	HTATIP2	TSS200	island	cg17280849	-0.516502	0.00162388	0.999963	2	168783262	LOC105616981	Body	opensea
cg22075141	0.370183	0.00115393	0.949862	1	6144554	KCNAB2	Body	opensea	cg13312036	0.572102	0.00111207	0.93539	17	1386274	MYO1C	Body	shelf	cg04275490	-0.661167	0.000992457	0.890716	4	54967423	GSX2	Body	island	cg21732776	0.582028	0.00134009	0.99999	15	79359980	RASGRF1	Body	opensea	cg07323153	0.463286	0.000868446	0.744029	20	49776471		IGR	opensea	cg15402813	0.473604	0.00126588	0.998465	14	74129544	DNAL1	Body	opensea	cg02203106	-0.839154	0.00162462	0.999963	21	42792390	MX1	TSS200	island
cg21653474	0.440746	0.00115565	0.949862	6	98261988		IGR	opensea	cg15892341	0.482877	0.00111239	0.93539	3	119346422	PLA1A	Body	opensea	cg07038001	0.530387	0.000994099	0.890716	18	77660220		IGR	shore	cg04008201	0.565188	0.0013413	0.99999	1	207070638	IL24	TSS200	opensea	cg01851672	0.407946	0.000868771	0.744029	5	54829607	PPAP2A	Body	shore	cg12827842	0.341379	0.00126658	0.998465	16	86154274		IGR	opensea	cg09758595	-0.696259	0.00162895	0.999963	8	11141996	MTMR9	TSS200	island
cg13715750	0.529098	0.00115906	0.949862	17	73015031	ICT1	Body	opensea	cg10356908	0.553559	0.00111256	0.93539	20	55205797	TFAP2C	Body	island	cg18124488	-0.490398	0.000994662	0.890716	17	33679797	SLFN11	Body	opensea	cg05627398	-0.449879	0.00134391	0.99999	2	2797483		IGR	opensea	cg25651422	-0.735098	0.000870016	0.744029	7	99716977	TAF6	5'UTR	opensea	cg27643579	-0.932722	0.00126669	0.998465	9	5450490	CD274	TSS200	island	cg08756800	-0.611367	0.0016298	0.999963	15	38087461		IGR	opensea
cg27416847	0.432756	0.0011621	0.949862	7	86778068		IGR	shelf	cg08652487	0.646781	0.0011138	0.93539	1	229569795	ACTA1	5'UTR	island	cg14386848	-0.363887	0.000995031	0.890716	20	37082122		IGR	opensea	cg08150470	-1.75523	0.00134461	0.99999	19	55851237	SUV420H2	1stExon	island	cg27219362	-0.646863	0.000870322	0.744029	7	157259285		IGR	shore	cg08232688	-0.600663	0.00126698	0.998465	17	7354014	CHRNB1	Body	opensea	cg23012731	0.591601	0.00163772	0.999963	1	33438978		IGR	island
cg26633259	0.767986	0.00116518	0.949862	16	31044110	STX4	TSS1500	shore	cg01894322	0.416538	0.00111476	0.93539	17	37789575	PPP1R1B	Body	shelf	cg16299537	-0.42798	0.000996446	0.890716	7	47338241	TNS3	Body	opensea	cg17612246	-0.547967	0.00134606	0.99999	1	165222587	LMX1A	Body	opensea	cg17966229	0.517235	0.000871302	0.744029	13	42618780	DGKH	5'UTR	shelf	cg23520613	0.636374	0.00126879	0.998465	5	82997803	HAPLN1	5'UTR	opensea	cg07215199	-0.397919	0.00163825	0.999963	20	22549361	C20orf56	Body	island
cg17260426	-0.607533	0.00116878	0.949862	10	91174406	IFIT5	5'UTR	island	cg11461236	0.357425	0.00111478	0.93539	7	128551065	KCP	TSS1500	shore	cg00226340	-0.461347	0.000998491	0.890716	9	34636243	SIGMAR1	Body	shore	cg24266851	-0.586157	0.00134686	0.99999	3	19214779	KCNH8	Body	opensea	cg07592854	-0.584417	0.000876075	0.744029	9	88357512	AGTPBP1	TSS1500	shore	cg24128364	0.5402	0.00127455	0.998465	1	15736719	EFHD2	1stExon	island	cg17716757	0.364524	0.00164086	0.999963	3	183911358	ABCF3	Body	opensea
cg01759244	0.271584	0.00116891	0.949862	7	91575151	AKAP9	Body	opensea	cg16296438	-0.505	0.00111666	0.93539	10	1416569	ADARB2	Body	shore	cg01776739	0.649732	0.00099961	0.890716	11	121447438	SORL1	Body	opensea	cg09742952	-0.540158	0.00134701	0.99999	11	133853958		IGR	opensea	cg11409081	0.415731	0.000876355	0.744029	6	36568488	SFRS3	Body	opensea	cg26307725	-0.486782	0.00128147	0.998465	6	37583891		IGR	opensea	cg25789900	-0.521115	0.00164108	0.999963	6	23086707		IGR	opensea
cg26889990	0.510383	0.00117011	0.949862	3	44903516	TMEM42	1stExon	island	cg10542098	-0.767966	0.0011167	0.93539	9	136039353	GBGT1	TSS200	island	cg11287899	-0.622387	0.000999869	0.890716	12	112819167		IGR	island	cg03276166	0.641632	0.00135032	0.99999	10	81138786		IGR	opensea	cg14469847	0.469075	0.000876669	0.744029	4	189955232		IGR	opensea	cg10619144	0.308785	0.00128191	0.998465	18	43677957	ATP5A1	Body	island	cg10361188	0.792455	0.00164495	0.999963	1	65951821	LEPR	5'UTR	opensea
cg09363539	0.382566	0.00117149	0.949862	3	124931746	SLC12A8	TSS200	island	cg14425796	1.3499	0.0011168	0.93539	6	37321643	RNF8	TSS200	island	cg25348888	-0.37919	0.00100266	0.890716	5	102134979		IGR	opensea	cg23953279	-0.904384	0.00135065	0.99999	14	27395732		IGR	opensea	cg09597554	0.537545	0.000876849	0.744029	22	49605929		IGR	opensea	cg05944845	0.740013	0.00128282	0.998465	20	57147546	APCDD1L-AS1	Body	opensea	cg25678052	-0.612419	0.00164858	0.999963	8	145016627	PLEC1	Body	island
cg03018058	0.409715	0.00117211	0.949862	2	227700114	RHBDD1	TSS1500	shore	cg26525486	-0.930529	0.00111694	0.93539	22	32146186	C22orf30	TSS200	island	cg04856586	-0.405945	0.00100425	0.890716	11	26309744		IGR	opensea	cg21144940	0.404229	0.001351	0.99999	19	1993265	BTBD2	Body	island	cg06200001	0.337783	0.000876957	0.744029	10	75265311	USP54	Body	opensea	cg26668634	0.556474	0.00128641	0.998465	2	101178407	PDCL3	TSS1500	shore	cg27643579	-0.895375	0.00165052	0.999963	9	5450490	CD274	TSS200	island
cg26479323	0.65518	0.00117521	0.949862	2	74681787	INO80B	TSS1500	shore	cg23424766	0.698533	0.00111704	0.93539	7	27240246	HOXA13	TSS1500	island	cg04545942	0.590718	0.00100425	0.890716	13	72253329	DACH1	Body	shelf	cg18810022	-0.676258	0.00135107	0.99999	2	134989811		IGR	opensea	cg27246006	0.52874	0.000879646	0.744029	12	48500109	PFKM	5'UTR	island	cg03612914	0.48417	0.00128648	0.998465	13	44016176	ENOX1	5'UTR	opensea	cg19237476	-0.433114	0.00165196	0.999963	11	70501603	SHANK2	Body	opensea
cg07648883	0.303768	0.00117725	0.949862	6	52261068	PAQR8	5'UTR	opensea	cg09085355	-0.548792	0.00111797	0.93539	7	22429766		IGR	opensea	cg11776003	-0.484592	0.00100636	0.890716	15	98835851		IGR	opensea	cg07836887	-0.552768	0.00135247	0.99999	17	5346448	DHX33	3'UTR	shore	cg25975347	-0.487843	0.000879848	0.744029	2	205065626		IGR	opensea	cg18560110	0.494769	0.00129227	0.998465	7	47850152	PKD1L1	Body	opensea	cg26359206	0.514173	0.00165343	0.999963	12	49932972	KCNH3	1stExon	island
cg07330718	1.32211	0.00117857	0.949862	11	118927777	HYOU1	1stExon	island	cg26175789	-0.40345	0.00111826	0.93539	2	75821892		IGR	opensea	cg01228290	-0.450545	0.00100643	0.890716	11	91130448		IGR	opensea	cg11782601	-0.703415	0.00135479	0.99999	17	78921898	RPTOR	Body	island	cg03615839	0.371495	0.000880764	0.744029	1	86989900		IGR	opensea	cg11377467	0.610338	0.0012927	0.998465	17	27402806	TIAF1	TSS200	shelf	cg06807993	-0.612548	0.00165606	0.999963	17	79099785	MIR657	TSS1500	shelf
cg16764177	0.473075	0.00117959	0.949862	6	164252644		IGR	shelf	cg08577293	0.462442	0.00111999	0.93539	17	40253614	DHX58	3'UTR	shelf	cg07842022	-0.453263	0.00100746	0.890716	20	37070631		IGR	opensea	cg27307942	0.319341	0.00135489	0.99999	12	120378819		IGR	opensea	cg18766526	0.417442	0.000882036	0.744029	5	83551673	EDIL3	Body	opensea	cg17891194	-0.999081	0.00129282	0.998465	15	85201809	NMB	TSS200	shore	cg02777141	0.68993	0.00165947	0.999963	2	97277924	KANSL3	Body	opensea
cg17101285	0.518983	0.00118099	0.949862	12	49725480	TROAP	3'UTR	shore	cg12026301	-0.950518	0.00112007	0.93539	2	239234828	TRAF3IP1	Body	opensea	cg14295786	-0.543131	0.00100888	0.890716	15	68635489	ITGA11	Body	opensea	cg05515713	0.886493	0.00135495	0.99999	2	10262434	RRM2	TSS1500	island	cg06335597	0.327798	0.000883491	0.744029	7	149461763	ZNF467	3'UTR	island	cg17197448	0.733893	0.0012963	0.998465	9	97717170	C9orf3	Body	opensea	cg08505172	-0.466584	0.00166142	0.999963	2	101587973	NPAS2	Body	opensea
cg01286685	0.666928	0.00118113	0.949862	6	30039025	RNF39	Body	island	cg00939910	0.485108	0.00112135	0.93539	12	125066040		IGR	opensea	cg08785443	0.38982	0.00100909	0.890716	14	50507529	LINC01599	Body	opensea	cg18823832	0.466585	0.00135665	0.99999	5	178492757	ZNF354C	Body	opensea	cg04185676	0.437895	0.000884295	0.744029	21	37015294		IGR	opensea	cg03043789	-0.59945	0.00129908	0.998465	2	176981138	HOXD10	TSS1500	island	cg19675727	-0.674105	0.00166748	0.999963	6	166814535		IGR	opensea
cg16705969	-0.39303	0.00118236	0.949862	9	71409959	PIP5K1B	5'UTR	opensea	cg22090271	0.658378	0.00112384	0.93539	3	112992570	BOC	Body	opensea	cg12094892	0.469773	0.00100956	0.890716	14	77591038		IGR	shore	cg15735417	-0.533962	0.0013579	0.99999	7	1263551		IGR	island	cg07920365	0.534136	0.000886199	0.744029	2	4428585		IGR	opensea	cg16415825	0.586746	0.00130526	0.998465	10	133872532		IGR	opensea	cg10901694	0.635214	0.00166843	0.999963	5	145484536	PLAC8L1	TSS1500	opensea
cg09248766	-0.275626	0.0011825	0.949862	10	105797590	COL17A1	Body	opensea	cg26030804	-0.907444	0.00112617	0.93539	11	794764	SLC25A22	Body	shelf	cg12141090	-0.518536	0.00101109	0.890716	21	30503083	MAP3K7CL	1stExon	opensea	cg11906740	0.480141	0.00135844	0.99999	18	24198002	KCTD1	Body	opensea	cg02549516	0.608071	0.000886249	0.744029	6	79520764		IGR	opensea	cg06073402	-0.74759	0.00130614	0.998465	17	42786043	DBF4B	5'UTR	island	cg04608811	0.349729	0.00166859	0.999963	17	74671934	MXRA7	3'UTR	shelf
cg14171541	0.442047	0.00118258	0.949862	20	23314616		IGR	opensea	cg10984950	-0.527069	0.00112681	0.93539	22	32340938	C22orf24	Body	island	cg20334313	-0.548812	0.00101163	0.890716	8	50822381		IGR	island	cg06782606	-0.492823	0.00135871	0.99999	12	39858895		IGR	opensea	cg08901307	0.351408	0.000886281	0.744029	17	76237984		IGR	opensea	cg05490308	0.36086	0.00130918	0.998465	19	34400423		IGR	shelf	cg03525309	0.960052	0.00167217	0.999963	12	50464340	ASIC1	Body	opensea
cg02192749	0.343202	0.00118482	0.949862	1	109937156	SORT1	Body	shelf	cg12932253	0.407314	0.00112799	0.93539	4	127659088		IGR	opensea	cg05606223	-0.45416	0.00101245	0.890716	2	239597678		IGR	opensea	cg23404097	-0.740472	0.00135911	0.99999	3	45527882	LARS2-AS1	Body	opensea	cg11126205	0.451862	0.000886611	0.744029	12	89158050		IGR	opensea	cg04156940	-0.515757	0.00131026	0.998465	7	55197704	EGFR	Body	opensea	cg05620814	-1.85929	0.00167322	0.999963	16	74640948	GLG1	Body	island
cg05261835	-0.603163	0.00118536	0.949862	12	57052911		IGR	opensea	cg19877430	0.371643	0.00112977	0.93539	10	100424450	HPSE2	Body	opensea	cg05595884	-0.505297	0.00101288	0.890716	17	28598127	BLMH	Body	opensea	cg04922681	0.846302	0.00136285	0.99999	13	43149234	TNFSF11	Body	island	cg00832868	0.428585	0.000887257	0.744029	7	98030797	BAIAP2L1	TSS1500	shore	cg02261695	-0.419332	0.00131108	0.998465	8	144855099		IGR	shore	cg27247116	-0.406718	0.00167331	0.999963	22	18456921	MICAL3	5'UTR	opensea
cg12907988	0.644361	0.00118591	0.949862	1	8377868		IGR	island	cg12633154	1.52347	0.00113207	0.93539	6	30039435	RNF39	Body	island	cg24604043	-0.799204	0.00101357	0.890716	19	2740392	SLC39A3	TSS1500	island	cg05869392	-0.496579	0.00136659	0.99999	10	75551678	KIAA0913	Body	opensea	cg13959174	0.226372	0.000890986	0.744029	22	35530188	LINC01399	Body	opensea	cg25804542	0.412146	0.00131159	0.998465	11	63619042	MARK2	Body	opensea	cg02502704	-0.605299	0.00167383	0.999963	10	35413605		IGR	shelf
cg05595884	-0.445636	0.00118593	0.949862	17	28598127	BLMH	Body	opensea	cg09098668	-0.812085	0.00113228	0.93539	7	6487638	DAGLB	1stExon	island	cg04522531	-1.33771	0.00101402	0.890716	17	37010237	RPL23	TSS200	shore	cg11577310	-0.409982	0.00136712	0.99999	16	11405816		IGR	opensea	cg18062044	0.511899	0.000892443	0.744029	18	72136157		IGR	opensea	cg05541396	-1.34819	0.00131166	0.998465	8	30891222	PURG	1stExon	opensea	cg16088104	-1.65849	0.00167614	0.999963	8	42396165	SMIM19	TSS1500	shore
cg01664437	-0.463587	0.00118689	0.949862	1	14075791	PRDM2	TSS200	island	cg09586441	0.77896	0.00113233	0.93539	19	11457699	TMEM205	TSS1500	shore	cg02937055	0.385911	0.00101588	0.890716	3	171489625	PLD1	5'UTR	opensea	cg19654399	-0.765752	0.0013675	0.99999	8	108334258	ANGPT1	Body	opensea	cg03310370	-0.398897	0.000893129	0.744029	5	163851	PLEKHG4B	Body	shore	cg19314059	0.382143	0.00131474	0.998465	11	6579214	DNHD1	Body	opensea	cg18779234	0.366425	0.00167662	0.999963	11	120263170	ARHGEF12	5'UTR	opensea
cg17089440	-0.385961	0.00118703	0.949862	7	120622420		IGR	opensea	cg27046604	0.414301	0.00113338	0.93539	15	41135869	SPINT1	TSS1500	island	cg17054916	-0.386174	0.00101624	0.890716	19	21578521	ZNF493	TSS1500	opensea	cg18023057	-0.498526	0.00137088	0.99999	5	137009037	KLHL3	Body	opensea	cg24493367	-0.467417	0.0008949	0.744029	4	106635507	GSTCD	5'UTR	opensea	cg26618039	0.343479	0.0013155	0.998465	16	89650531	CPNE7	Body	island	cg18518355	0.681059	0.0016777	0.999963	8	99713103	STK3	Body	opensea
cg26379705	-0.403567	0.00118881	0.949862	6	168813334		IGR	shore	cg14086160	-0.776665	0.00113352	0.93539	1	159895389	TAGLN2	TSS200	island	cg24589691	-0.570949	0.00101646	0.890716	10	12238365	CDC123	Body	island	cg16423567	0.831415	0.00137105	0.99999	17	41987786	MPP2	TSS1500	shelf	cg00764560	0.865445	0.000899492	0.744029	22	42016991	XRCC6	TSS1500	island	cg07341129	0.423582	0.00131676	0.998465	10	126685689	CTBP2	Body	shore	cg02569583	-0.44833	0.00168076	0.999963	15	68570993	FEM1B	1stExon	island
cg01316497	-0.488228	0.00119012	0.949862	10	36200406		IGR	opensea	cg26854140	-0.522366	0.00113415	0.93539	3	11722255	VGLL4	Body	opensea	cg25309768	0.400359	0.0010182	0.890716	16	47081589		IGR	opensea	cg03184235	0.729114	0.00137126	0.99999	5	90610277	LUCAT1	TSS200	opensea	cg23724020	0.260028	0.000899755	0.744029	5	135309184		IGR	opensea	cg08747394	0.763293	0.00131819	0.998465	8	32137752	NRG1	Body	opensea	cg07325041	-0.608685	0.00168281	0.999963	3	17783979	TBC1D5	5'UTR	island
cg23728636	-1.15131	0.00119056	0.949862	17	47439928	ZNF652	TSS200	island	cg07899956	-0.849195	0.00113454	0.93539	17	74261249	FAM100B	TSS200	island	cg21598047	0.514596	0.00101882	0.890716	15	41409215	INO80	TSS1500	shore	cg22345432	-0.428792	0.001372	0.99999	12	120650215	PXN	Body	island	cg11315179	-0.664787	0.000899842	0.744029	8	103876601	AZIN1	TSS1500	island	cg02241695	-1.09639	0.00131831	0.998465	6	33266874	RGL2	5'UTR	island	cg10382814	-0.584265	0.00168436	0.999963	1	160312182	COPA	Body	shore
cg26130384	0.276834	0.0011916	0.949862	7	55980165	ZNF713	TSS200	opensea	cg11911934	-0.820652	0.00113681	0.93539	12	100660633	SCYL2	TSS1500	shore	cg23793385	0.608789	0.00102547	0.890716	1	117509537	PTGFRN	ExonBnd	opensea	cg12235606	-0.50813	0.00137426	0.99999	22	43308795	PACSIN2	5'UTR	opensea	cg21492394	0.333379	0.000901349	0.744029	5	176739783	MXD3	TSS1500	shore	cg10293282	0.483878	0.00132117	0.998465	16	50977896		IGR	opensea	cg25893430	-0.738491	0.00168796	0.999963	7	46392163		IGR	opensea
cg18341263	0.415178	0.00119196	0.949862	15	57998584	POLR2M	TSS200	shore	cg07379581	-0.381987	0.00113708	0.93539	1	201350797	LAD1	3'UTR	opensea	cg23502963	0.463586	0.00102574	0.890716	20	5061118		IGR	opensea	cg11173615	-0.545601	0.00137568	0.99999	6	12751613	PHACTR1	Body	shore	cg04416257	0.404793	0.000903888	0.744029	11	28439832		IGR	opensea	cg06807043	0.486046	0.00132514	0.998465	5	175999600	CDHR2	Body	opensea	cg00836641	0.578206	0.00168957	0.999963	6	149867939	PPIL4	TSS1500	shore
cg07379581	-0.322094	0.00119742	0.949862	1	201350797	LAD1	3'UTR	opensea	cg07648883	0.359642	0.00113734	0.93539	6	52261068	PAQR8	5'UTR	opensea	cg03483142	-0.457019	0.00102679	0.890716	8	87521078	FAM82B	TSS200	island	cg03944375	-0.483353	0.00137644	0.99999	1	22143533	LDLRAD2	Body	shelf	cg03705082	0.503128	0.000904011	0.744029	8	97532848	SDC2	Body	opensea	cg19025034	0.426916	0.00133297	0.998465	19	49198900	FUT2	TSS1500	shore	cg03746834	0.434545	0.00168975	0.999963	8	28196926	PNOC	Body	opensea
cg00752864	-0.426529	0.00119763	0.949862	18	4151649	DLGAP1	5'UTR	opensea	cg00376537	0.508221	0.00113794	0.93539	16	89387460	LOC100287036	TSS200	opensea	cg18850124	0.413671	0.00102743	0.890716	12	123481960	PITPNM2	Body	island	cg18850124	0.455831	0.00137758	0.99999	12	123481960	PITPNM2	Body	island	cg00796661	-0.469254	0.000904883	0.744029	1	116856120		IGR	opensea	cg18462771	0.289329	0.00133325	0.998465	22	20180585		IGR	opensea	cg04870523	-1.08475	0.00169478	0.999963	3	115231438		IGR	opensea
cg06247621	0.475254	0.00119844	0.949862	17	15160395	PMP22	Body	shelf	cg24562565	-0.614675	0.00113891	0.93539	11	27494352	LGR4	TSS200	island	cg25552810	-0.615421	0.00102868	0.890716	4	48833056	OCIAD1	TSS200	island	cg24042923	-0.350461	0.00138021	0.99999	1	234019447		IGR	opensea	cg25428429	0.500999	0.000904897	0.744029	6	42788831	KIAA0240	5'UTR	opensea	cg20556458	-0.555039	0.0013358	0.998465	2	71453510	PAIP2B	5'UTR	shore	cg00846580	-0.644025	0.00169689	0.999963	14	60632234	DHRS7	TSS200	island
cg23989409	0.591683	0.00119982	0.949862	11	128411146	ETS1	Body	opensea	cg17840923	0.761827	0.00113966	0.93539	14	21152368	RNASE4	TSS200	shore	cg19765117	0.673125	0.00102958	0.890716	7	130057303	CEP41	Body	opensea	cg07762445	1.34264	0.00138167	0.99999	16	12009085	GSPT1	Body	island	cg00888950	0.784021	0.000906016	0.744029	11	122561254	UBASH3B	Body	opensea	cg13236166	0.642258	0.00134028	0.998465	13	50511900	C13orf1	TSS1500	shore	cg15491019	-0.336696	0.00170281	0.999963	15	99672170	SYNM	Body	opensea
cg08507270	0.506737	0.00120123	0.949862	12	10961076	TAS2R8	TSS1500	opensea	cg23574243	0.5233	0.00114003	0.93539	14	60555474		IGR	shelf	cg01855313	0.652725	0.00103054	0.890716	3	120628291	STXBP5L	5'UTR	shore	cg15978097	0.585494	0.001382	0.99999	11	501569	RNH1	Body	shelf	cg01501312	0.412675	0.00090634	0.744029	1	6480594	HES2	TSS1500	island	cg10197162	-0.396299	0.00134195	0.998465	2	61108677	REL	TSS200	island	cg22782268	-1.01159	0.00170299	0.999963	13	92050791	GPC5	TSS200	shore
cg08856118	0.482376	0.00120129	0.949862	10	27389908	ANKRD26	TSS1500	shore	cg03701805	0.489129	0.00114029	0.93539	5	122452418	PRDM6	Body	opensea	cg22867941	-0.35773	0.00103078	0.890716	4	1225044	CTBP1	Body	shore	cg03715090	-0.452004	0.00138331	0.99999	9	110648730		IGR	opensea	cg04700283	-0.376987	0.000909869	0.744029	14	97685386		IGR	island	cg14963216	0.596414	0.00134249	0.998465	22	40321666	GRAP2	TSS1500	opensea	cg17380128	-0.606983	0.00170425	0.999963	22	38902757	DDX17	TSS1500	island
cg00050629	0.889358	0.00120419	0.949862	22	19132453	DGCR14	TSS1500	shore	cg00887295	0.533609	0.00114117	0.93539	13	29009876	FLT1	Body	opensea	cg20574648	0.493613	0.00103084	0.890716	4	139903377		IGR	opensea	cg14869088	-0.53264	0.00138565	0.99999	11	6629445	ILK	5'UTR	shelf	cg04350563	-0.35935	0.000909999	0.744029	16	12186257	SNX29	Body	opensea	cg01206071	0.382609	0.00134327	0.998465	11	20044133	NAV2	1stExon	opensea	cg15935905	0.686761	0.00170662	0.999963	1	43428475	SLC2A1-AS1	Body	shelf
cg06253927	0.39278	0.00120567	0.949862	6	143620868	AIG1	Body	opensea	cg16119628	-1.63849	0.00114134	0.93539	10	88282035	WAPAL	TSS1500	island	cg00718684	-0.267078	0.00103084	0.890716	6	31692026	C6orf25	Body	shore	cg01930588	0.720983	0.00138731	0.99999	18	55479251		IGR	opensea	cg02741744	0.588303	0.000912001	0.744029	12	100594734	ACTR6	Body	island	cg24606273	0.295138	0.00134547	0.998465	7	128492991	FLNC	Body	shore	cg16015966	-0.697066	0.00170673	0.999963	19	32896872	DPY19L3	TSS200	island
cg17412539	-0.469438	0.00121101	0.949862	17	43757563	MGC57346-CRHR1	5'UTR	opensea	cg24384437	0.594993	0.00114249	0.93539	15	57724857	CGNL1	5'UTR	opensea	cg18258933	0.576245	0.00103213	0.890716	15	59396742	CCNB2	TSS1500	shore	cg27658321	0.666646	0.00138911	0.99999	15	81281915	MESDC2	Body	island	cg06079148	0.51348	0.000912307	0.744029	13	76114084	COMMD6	5'UTR	shelf	cg26944130	0.413892	0.00134745	0.998465	6	31919723	CFB	Body	opensea	cg10142579	-0.535347	0.00170916	0.999963	22	38349943	C22orf23	TSS1500	island
cg14294444	-0.84573	0.00121254	0.949862	9	128003255	HSPA5	Body	island	cg09438698	0.473469	0.00114312	0.93539	12	133365205	GOLGA3	Body	shore	cg21079030	-0.473022	0.00103226	0.890716	5	2225401		IGR	opensea	cg12784598	-0.649487	0.00138985	0.99999	2	69240042	ANTXR1	TSS1500	shore	cg01214260	0.624516	0.000912866	0.744029	1	163307616	NUF2	Body	opensea	cg24050441	0.529059	0.00134796	0.998465	6	20907308	CDKAL1	Body	opensea	cg06413873	0.523784	0.00170929	0.999963	2	71346581	MCEE	Body	opensea
cg05102425	0.676065	0.00121277	0.949862	16	58329307	PRSS54	TSS1500	opensea	cg08365618	-0.78638	0.0011451	0.93539	3	25831282	OXSM	TSS1500	opensea	cg06607384	0.877081	0.00103312	0.890716	14	91579859	C14orf159	TSS1500	opensea	cg06940716	-0.575414	0.00139174	0.99999	18	51674100		IGR	opensea	cg06001762	0.371288	0.000914149	0.744029	18	10715958	PIEZO2	Body	opensea	cg02490561	0.713123	0.00134969	0.998465	6	149325689	UST	Body	opensea	cg25398213	-0.918127	0.00171177	0.999963	12	83081046	TMTC2	1stExon	island
cg06181761	-0.504954	0.00121376	0.949862	14	92042045	C14orf184	TSS1500	shore	cg21410897	-0.461684	0.00114514	0.93539	2	69735185	AAK1	Body	opensea	cg25386411	0.390767	0.00103545	0.890716	1	232766478		IGR	island	cg15050529	0.499754	0.00139254	0.99999	19	12274662	ZNF136	Body	shore	cg15091323	0.443229	0.000916975	0.744029	2	60780474	BCL11A	1stExon	shore	cg21905167	-0.439221	0.00135016	0.998465	22	19949585	COMT	5'UTR	opensea	cg04894619	-0.536039	0.00171364	0.999963	3	179754615	PEX5L	TSS200	island
cg18326562	0.547386	0.00121686	0.949862	17	67413885	MAP2K6	Body	opensea	cg00471393	-0.402456	0.00114527	0.93539	15	86479067		IGR	opensea	cg03768297	-0.431833	0.00103564	0.890716	15	52441108	GNB5	Body	opensea	cg05313644	-0.466853	0.00139498	0.99999	20	47400500	PREX1	Body	opensea	cg14999852	-0.460764	0.000917499	0.744029	3	45883529	LZTFL1	1stExon	island	cg09638668	0.464434	0.00135485	0.998465	12	106976196	RFX4	TSS1500	shore	cg18026176	0.588934	0.00171478	0.999963	8	123135151		IGR	opensea
cg07761801	-0.479502	0.00121793	0.949862	10	22507149		IGR	opensea	cg13744822	-1.61071	0.00114781	0.93539	11	64902092	SYVN1	TSS200	island	cg09840721	-0.639317	0.00103896	0.890716	17	80989831	B3GNTL1	Body	shore	cg05830760	-0.43081	0.0013965	0.99999	20	20528394	RALGAPA2	Body	opensea	cg21538645	-0.440856	0.000917529	0.744029	20	60005790	CDH4	Body	opensea	cg21321162	-0.472197	0.00135723	0.998465	6	73973078	KHDC1	TSS200	shore	cg19654399	0.687793	0.00171567	0.999963	8	108334258	ANGPT1	Body	opensea
cg12688483	1.17429	0.00121952	0.949862	6	166420212		IGR	shore	cg09914513	0.51864	0.0011481	0.93539	19	18359562	PDE4C	TSS1500	opensea	cg20268250	0.424678	0.00104086	0.890716	8	27433145		IGR	opensea	cg23989409	0.738057	0.00139706	0.99999	11	128411146	ETS1	Body	opensea	cg14811326	-0.288462	0.00091771	0.744029	12	113740776	SLC8B1	Body	opensea	cg02536709	0.748408	0.00136279	0.998465	14	24775208	NOP9	3'UTR	opensea	cg27294431	-0.758259	0.00171814	0.999963	1	186344717	TPR	TSS1500	island
cg22827687	0.473112	0.00121957	0.949862	4	7801006	AFAP1	Body	shore	cg09618998	-0.433646	0.00114869	0.93539	8	1950965	KBTBD11	Body	island	cg18290640	0.464907	0.00104192	0.890716	10	108568782	SORCS1	Body	opensea	cg03169221	0.717719	0.00139746	0.99999	12	89864409	POC1B	Body	opensea	cg15162827	-0.515327	0.00091787	0.744029	19	55897108	RPL28	TSS200	island	cg05068449	-0.489323	0.00136312	0.998465	20	31484095		IGR	opensea	cg19286308	0.34521	0.00171992	0.999963	11	798113	SLC25A22	5'UTR	island
cg20856161	-0.307267	0.00122008	0.949862	11	1853713		IGR	opensea	cg16000599	-0.402254	0.00114881	0.93539	22	19419185	HIRA	1stExon	island	cg17924421	0.636194	0.00104198	0.890716	3	57875594	SLMAP	TSS200	opensea	cg12148675	-0.689933	0.00139756	0.99999	5	118604807	TNFAIP8	Body	island	cg24457649	-0.292313	0.00091917	0.744029	10	73472344	C10orf105	3'UTR	opensea	cg07366967	0.430459	0.00136334	0.998465	14	69675438	EXD2	TSS1500	opensea	cg17508639	0.370632	0.0017226	0.999963	1	20959617	PINK1	TSS1500	shore
cg01930588	0.57661	0.0012205	0.949862	18	55479251		IGR	opensea	cg24395504	0.397578	0.001149	0.93539	6	154869909		IGR	opensea	cg08882308	-0.358988	0.00104386	0.890716	19	29489929		IGR	opensea	cg05170275	0.692803	0.00139832	0.99999	6	106534146	PRDM1	TSS200	island	cg24771834	-0.400207	0.000919959	0.744029	15	63697221	LOC102723344	Body	opensea	cg24483442	0.390301	0.00136597	0.998465	2	225796027	DOCK10	Body	opensea	cg25414370	0.348738	0.00172584	0.999963	22	50483351	TTLL8	Body	island
cg14590149	-0.40159	0.0012216	0.949862	13	22637943		IGR	opensea	cg01277438	0.456667	0.00115276	0.93539	18	77158471	NFATC1	Body	island	cg06327407	-0.543113	0.00104478	0.890716	20	2781399	CPXM1	TSS200	island	cg10854528	-0.737429	0.00140149	0.99999	2	54855934	SPTBN1	Body	shore	cg02776464	0.377907	0.000922061	0.744029	1	110409091		IGR	opensea	cg18652121	-0.468065	0.00136656	0.998465	3	179322868	MRPL47	TSS1500	shore	cg00245635	-0.622356	0.00172903	0.999963	16	1968935	HS3ST6	TSS1500	island
cg18552663	0.462209	0.00122163	0.949862	20	388903	RBCK1	5'UTR	island	cg19952303	0.653471	0.00115304	0.93539	12	85306323	SLC6A15	1stExon	island	cg05881800	-0.51147	0.00104479	0.890716	2	31611010	XDH	Body	opensea	cg09820244	0.866194	0.00140381	0.99999	1	54790722	SSBP3	Body	opensea	cg01284776	0.500532	0.000923392	0.744029	8	125932968		IGR	opensea	cg11745720	0.669393	0.00137008	0.998465	2	201964685		IGR	opensea	cg26492693	0.430485	0.00173356	0.999963	19	48202447	GLTSCR1	Body	island
cg16702666	-0.472349	0.00122188	0.949862	8	65712144	CYP7B1	TSS1500	shore	cg11321217	0.454663	0.00115559	0.93539	1	25972144	MAN1C1	Body	opensea	cg15007607	0.51816	0.00104513	0.890716	7	42017559	GLI3	Body	opensea	cg24040188	-0.807281	0.0014052	0.99999	18	20551041	RBBP8	Body	opensea	cg14427590	0.239485	0.000925684	0.744029	17	60695089		IGR	opensea	cg23531488	-0.911528	0.00137029	0.998465	7	123198305	NDUFA5	TSS1500	shore	cg03399669	0.280873	0.00173782	0.999963	16	11723091		IGR	opensea
cg10506497	-0.348208	0.00122317	0.949862	17	9674987	DHRS7C	Body	island	cg12588476	-1.16098	0.00115649	0.93539	7	99647494	ZSCAN21	5'UTR	opensea	cg16934989	-0.342434	0.00104758	0.890716	21	44507465		IGR	opensea	cg06878853	0.555996	0.00140538	0.99999	15	52732321	MYO5A	Body	opensea	cg15122343	0.252799	0.00092618	0.744029	5	150028577	SYNPO	Body	shore	cg02400751	-0.926428	0.00137081	0.998465	11	74459640	RNF169	TSS1500	shore	cg24558507	0.444806	0.0017394	0.999963	17	29865609		IGR	opensea
cg08765490	0.775034	0.00122354	0.949862	12	2985958	FOXM1	5'UTR	shore	cg17133967	-0.758395	0.00115669	0.93539	10	60144921	TFAM	TSS1500	island	cg04462662	0.444011	0.00104837	0.890716	16	85019773	ZDHHC7	Body	opensea	cg12487213	-0.589312	0.00140588	0.99999	2	238188822		IGR	opensea	cg14938738	0.380312	0.000928253	0.744029	11	57432809		IGR	shore	cg11126205	0.516629	0.00137154	0.998465	12	89158050		IGR	opensea	cg01256417	-0.358418	0.00174393	0.999963	2	113573667		IGR	opensea
cg17872633	0.705767	0.00122394	0.949862	10	103330158		IGR	island	cg14045264	-0.514298	0.00115688	0.93539	2	208103396	LOC101927865	Body	opensea	cg21477508	-0.667974	0.00104963	0.890716	4	81186901	FGF5	TSS1500	shore	cg05357527	-0.384208	0.0014063	0.99999	17	77090559	HRNBP3	Body	shelf	cg22850387	-1.29118	0.000929308	0.744029	6	31940408	STK19	Body	island	cg01612771	0.587447	0.00137232	0.998465	13	61187304		IGR	opensea	cg03428868	-0.50732	0.00174878	0.999963	8	88986273		IGR	opensea
cg18541211	-1.00397	0.00122446	0.949862	7	150725083	ABCB8	TSS1500	shore	cg13632142	0.564715	0.00115842	0.93539	1	163430188		IGR	opensea	cg21213730	-0.430227	0.00105045	0.890716	20	47734776	STAU1	Body	opensea	cg23562538	0.449967	0.00140712	0.99999	8	144798877	MAPK15	Body	island	cg21871232	0.486054	0.000931563	0.744029	14	95693881	CLMN	Body	opensea	cg05029193	-0.594518	0.00137598	0.998465	1	78148830	ZZZ3	TSS1500	island	cg00741700	-1.96955	0.00175599	0.999963	12	110338011	TCHP	TSS200	island
cg20157525	0.73682	0.00122496	0.949862	1	6304217	HES3	TSS200	shore	cg01364621	0.344508	0.00116458	0.93539	1	2389638		IGR	shore	cg15220335	0.789551	0.00105085	0.890716	14	67006012	GPHN	Body	opensea	cg11607949	0.52754	0.00140771	0.99999	7	40097078	CDK13	Body	opensea	cg08824840	-0.425378	0.00093612	0.744029	3	17950563		IGR	opensea	cg07245624	-0.434156	0.00137828	0.998465	1	43438914		IGR	opensea	cg20634322	0.344475	0.00175793	0.999963	18	46268886	CTIF	Body	opensea
cg07429623	0.468803	0.00122496	0.949862	1	205326201	KLHDC8A	TSS200	opensea	cg07840454	0.465037	0.00116516	0.93539	19	57968785	VN1R1	TSS1500	opensea	cg08554365	-0.502783	0.00105091	0.890716	21	45753512	C21orf2	Body	shore	cg07541442	0.831072	0.00140922	0.99999	3	9691049	MTMR14	TSS200	island	cg06777175	-0.399215	0.000936994	0.744029	15	89924731	LINC00925	Body	shore	cg06589246	-0.819007	0.00137935	0.998465	6	158589183	SERAC1	1stExon	island	cg10378724	0.516295	0.00176286	0.999963	12	6697096	CHD4	ExonBnd	opensea
cg00078456	-0.481408	0.00122528	0.949862	1	1564422	MIB2	Body	island	cg06226465	0.4073	0.00116622	0.93539	16	85813477	COX4NB	Body	opensea	cg27500901	-0.488165	0.00105329	0.890716	4	4916363		IGR	opensea	cg10202557	0.890907	0.00140989	0.99999	4	24982173	CCDC149	TSS1500	opensea	cg22090271	0.561871	0.000938777	0.744029	3	112992570	BOC	Body	opensea	cg19198568	0.504434	0.00138169	0.998465	7	28997866	TRIL	5'UTR	island	cg00058887	-0.553618	0.00176499	0.999963	4	184909018	STOX2	Body	opensea
cg08173811	0.673544	0.00122561	0.949862	3	12200870	TIMP4	TSS200	shore	cg14465670	0.900304	0.00116843	0.93539	1	153631824	SNAPIN	Body	shore	cg10717816	-0.930188	0.00105701	0.890716	8	143694620	ARC	1stExon	island	cg13709393	0.564843	0.00140998	0.99999	20	32616579	RALY	5'UTR	opensea	cg08802482	-0.337004	0.000942145	0.744029	7	2657119		IGR	opensea	cg14896608	0.453502	0.00138459	0.998465	17	1799628	RPA1	Body	island	cg13894136	0.607559	0.00176502	0.999963	5	6793424		IGR	opensea
cg23902761	-0.371098	0.00122594	0.949862	1	51435493	CDKN2C	1stExon	island	cg25292082	-1.69583	0.00116866	0.93539	9	139743127	PHPT1	TSS200	island	cg01137532	-0.469592	0.00105791	0.890716	10	64133888	ZNF365	TSS200	island	cg20631997	-0.569458	0.00141168	0.99999	6	33151512	COL11A2	Body	opensea	cg09246043	-1.29081	0.000943575	0.744029	14	64109158	WDR89	TSS1500	shore	cg11538937	0.334256	0.00138618	0.998465	2	241559124	GPR35	Body	shelf	cg25463742	0.454208	0.00177031	0.999963	1	10839574	CASZ1	5'UTR	opensea
cg14444703	-0.501523	0.001226	0.949862	11	842977	TSPAN4	TSS1500	island	cg20230572	0.511199	0.00116903	0.93539	13	31308809	ALOX5AP	TSS1500	opensea	cg25175087	-0.643937	0.00105812	0.890716	12	49882664	SPATS2	Body	opensea	cg15525489	1.42327	0.00141175	0.99999	4	114374589	CAMK2D	3'UTR	opensea	cg21164355	0.690505	0.000943652	0.744029	20	31989502	CDK5RAP1	TSS200	shore	cg11909064	0.523037	0.00138776	0.998465	6	155578034	TIAM2	Body	opensea	cg16840742	0.615731	0.00177039	0.999963	7	22983563	FAM126A	3'UTR	opensea
cg08759764	-0.430233	0.00122989	0.949862	6	157101883	MIR4466	TSS1500	opensea	cg04845871	0.74026	0.00116987	0.93539	1	207996319		IGR	opensea	cg03178820	-1.75338	0.00105863	0.890716	2	190627986	OSGEPL1	TSS200	opensea	cg06592178	-0.396032	0.00141239	0.99999	8	74197678		IGR	shore	cg17193081	0.469064	0.000945158	0.744029	9	129243015	MVB12B	Body	shore	cg23250869	-1.12845	0.00138828	0.998465	11	47788056	FNBP4	Body	shore	cg19804525	0.382192	0.00177091	0.999963	1	5972074	NPHP4	Body	opensea
cg20543366	0.937997	0.0012323	0.949862	1	154841288	KCNN3	Body	opensea	cg03422129	0.536256	0.00117106	0.93539	15	49271485		IGR	shelf	cg04854568	-1.07408	0.00106381	0.890716	7	87849748	SRI	Body	shore	cg10744663	0.869121	0.00141333	0.99999	11	89225002	NOX4	5'UTR	shore	cg20562220	-0.408141	0.000945159	0.744029	14	106068824		IGR	shore	cg16352140	0.401352	0.00138892	0.998465	12	63544015	AVPR1A	1stExon	island	cg09660810	0.390475	0.00177303	0.999963	12	132270673	SFRS8	Body	opensea
cg15644686	-1.28505	0.00123633	0.949862	7	72972216	BCL7B	TSS1500	island	cg13174898	0.39018	0.00117107	0.93539	1	202104055	ARL8A	Body	opensea	cg03068609	-0.384126	0.00106673	0.890716	5	50679676	LOC642366	TSS1500	shore	cg19936912	-0.637808	0.0014168	0.99999	4	152330012	FAM160A1	TSS1500	island	cg11985470	-0.328968	0.000945485	0.744029	22	19074647	DGCR2	Body	opensea	cg24768778	-0.612618	0.0013909	0.998465	4	170533871	NEK1	TSS200	island	cg23338753	0.445364	0.00177342	0.999963	2	1895908	MYT1L	Body	island
cg26065232	0.564202	0.00123675	0.949862	6	51406984		IGR	opensea	cg05238849	-0.388297	0.00117142	0.93539	2	12697036	LOC100506457	Body	opensea	cg01088382	-0.38826	0.00106768	0.890716	10	23464290		IGR	shore	cg26287612	1.10874	0.00142251	0.99999	6	31870106	ZBTB12	TSS1500	island	cg19923326	0.458686	0.000945984	0.744029	11	2828778	KCNQ1	Body	island	cg05516255	0.477732	0.00139218	0.998465	15	75652110	MAN2C1	Body	shelf	cg08790730	0.573247	0.00177423	0.999963	8	71094107	NCOA2	Body	opensea
cg11409837	0.402027	0.0012376	0.949862	4	47430173		IGR	shelf	cg25119654	-2.30586	0.0011719	0.93539	11	67085309	LOC100130987	Body	island	cg18527669	-0.381111	0.00106791	0.890716	8	144509298		IGR	shore	cg00873038	-0.43783	0.00142395	0.99999	3	48964925	ARIH2	5'UTR	opensea	cg10418410	-0.345324	0.000946061	0.744029	12	2751699	CACNA1C	Body	opensea	cg01718739	-0.533821	0.00139499	0.998465	4	93225565	GRID2	1stExon	shore	cg14402125	0.414685	0.00177691	0.999963	7	1946541	MAD1L1	Body	shelf
cg14580996	-0.448101	0.00123772	0.949862	9	2933121		IGR	shore	cg22708984	0.53327	0.00117262	0.93539	6	40640113		IGR	opensea	cg10634284	-0.502817	0.00106864	0.890716	14	61186775	SIX4	Body	shore	cg23989220	0.500565	0.00142526	0.99999	14	68185644	RDH12	5'UTR	opensea	cg13522891	0.609201	0.000946583	0.744029	8	1906498	ARHGEF10	3'UTR	opensea	cg21158781	0.688982	0.00139871	0.998465	9	82299929	TLE4	Body	opensea	cg12363133	-0.314152	0.00177827	0.999963	17	9701924		IGR	opensea
cg02087260	0.551018	0.00123879	0.949862	17	65713875	NOL11	TSS200	island	cg09099761	-0.983822	0.00117284	0.93539	10	72081690	LRRC20	Body	opensea	cg26723048	0.659032	0.00106925	0.890716	3	36910475	TRANK1	Body	opensea	cg10652551	-0.451162	0.00142538	0.99999	1	150080932	VPS45	Body	opensea	cg11815008	0.666139	0.00094678	0.744029	18	579713	CETN1	TSS1500	shore	cg25859489	0.863685	0.00139935	0.998465	11	103908787	PDGFD	Body	shore	cg14024165	-0.496161	0.00178283	0.999963	7	158643641		IGR	opensea
cg20724184	0.417612	0.00123968	0.949862	13	22178880	EFHA1	TSS1500	shore	cg18652121	-0.474936	0.00117285	0.93539	3	179322868	MRPL47	TSS1500	shore	cg01833397	0.326428	0.0010705	0.890716	10	64868750		IGR	opensea	cg00887295	0.559915	0.00143259	0.99999	13	29009876	FLT1	Body	opensea	cg26108690	0.428668	0.000947532	0.744029	5	3736703		IGR	opensea	cg23825480	0.421258	0.00140134	0.998465	22	31336785	MORC2	Body	opensea	cg23915527	0.439481	0.00178618	0.999963	1	161368787		IGR	shore
cg21732776	0.463127	0.00124015	0.949862	15	79359980	RASGRF1	Body	opensea	cg03379540	-1.77754	0.00117314	0.93539	1	234689759		IGR	opensea	cg01894322	0.395675	0.00107204	0.890716	17	37789575	PPP1R1B	Body	shelf	cg21721767	-0.448414	0.00143276	0.99999	12	34477398		IGR	opensea	cg07695362	0.356768	0.000948538	0.744029	19	10602691	KEAP1	Body	island	cg25260914	-1.13679	0.00140299	0.998465	4	40632031	RBM47	TSS200	island	cg17615530	0.643462	0.0017876	0.999963	2	32581129	BIRC6	TSS1500	shore
cg00715811	-0.305776	0.00124073	0.949862	1	247654140	OR2W5	TSS1500	opensea	cg13685330	0.314213	0.0011744	0.93539	3	142719437	U2SURP	TSS1500	shore	cg11321217	0.433309	0.00107476	0.890716	1	25972144	MAN1C1	Body	opensea	cg25280963	-0.797868	0.00143757	0.99999	8	111362913		IGR	opensea	cg12129013	-0.693852	0.000949472	0.744029	7	99699023	MCM7	5'UTR	island	cg21211413	0.458726	0.00140786	0.998465	15	89348748	ACAN	5'UTR	shore	cg04741393	0.498564	0.00178825	0.999963	5	74708099	COL4A3BP	Body	opensea
cg10043037	0.446118	0.00124307	0.949862	7	19185407	FERD3L	TSS1500	shore	cg05339403	0.654532	0.00117479	0.93539	18	21849233	OSBPL1A	Body	shelf	cg24516362	-0.4437	0.00107506	0.890716	15	91838184	SV2B	3'UTR	shore	cg10342553	-0.708943	0.0014383	0.99999	3	25896512		IGR	opensea	cg26435198	0.248141	0.000950149	0.744029	16	10703283		IGR	opensea	cg05767652	0.499787	0.00140808	0.998465	21	29602425	LOC101927973	TSS1500	opensea	cg02933119	-0.517021	0.0017884	0.999963	3	44771105	ZNF501	TSS200	island
cg03382553	0.416045	0.00124811	0.949862	4	174089064	GALNT7	TSS1500	shore	cg03430864	-0.670539	0.00117534	0.93539	19	11098501	SMARCA4	Body	island	cg23649301	-0.413455	0.00107524	0.890716	2	26689647	OTOF	Body	opensea	cg01759244	0.336878	0.00143953	0.99999	7	91575151	AKAP9	Body	opensea	cg03525054	0.496382	0.000952601	0.744029	10	72498080	ADAMTS14	Body	opensea	cg12721792	-0.528871	0.00140809	0.998465	4	84255978	HPSE	1stExon	island	cg18204888	-1.04938	0.00178846	0.999963	2	201677578	BZW1	5'UTR	shore
cg06687848	0.534354	0.00125034	0.949862	10	118547556		IGR	shore	cg10901905	0.79929	0.00117723	0.93539	3	66479376	LRIG1	Body	opensea	cg07082201	1.54098	0.00107539	0.890716	2	58654846		IGR	opensea	cg27441872	0.636597	0.00144019	0.99999	14	24604828	PSME1	TSS1500	shore	cg23165415	-0.341146	0.000955231	0.744029	2	113557375		IGR	opensea	cg07131116	-1.1726	0.0014093	0.998465	14	94546722	DDX24	5'UTR	shore	cg20761860	-1.60497	0.00178936	0.999963	5	131992114		IGR	island
cg12148940	0.44393	0.00125042	0.949862	5	159546625	PWWP2A	TSS200	shore	cg09676945	0.700954	0.00117729	0.93539	11	121102730		IGR	opensea	cg26391408	0.417181	0.00108026	0.890716	1	230954520		IGR	opensea	cg14321658	-0.356228	0.00144172	0.99999	10	13496099	BEND7	Body	opensea	cg17992316	0.468267	0.000955542	0.744029	13	94128733	GPC6	Body	opensea	cg10879114	0.482574	0.00141187	0.998465	15	73547180	NEO1	ExonBnd	opensea	cg09380135	-0.341607	0.00179201	0.999963	19	40789866	MIR641	TSS1500	shore
cg13782386	0.359559	0.0012524	0.949862	6	21950984	CASC15	Body	opensea	cg15909006	-0.373805	0.00117793	0.93539	16	2086421	SLC9A3R2	Body	island	cg00390320	0.490638	0.00108224	0.890716	2	241737383	KIF1A	TSS200	opensea	cg07506333	-0.588002	0.00144179	0.99999	5	22908451		IGR	opensea	cg02412810	-0.687313	0.00095694	0.744029	12	217788	IQSEC3	Body	shelf	cg18202167	-1.19644	0.00141205	0.998465	12	58087540	OS9	TSS200	island	cg03023465	-0.618547	0.00179366	0.999963	11	131160689		IGR	opensea
cg14139633	0.418399	0.00125277	0.949862	9	131103210	SLC27A4	5'UTR	island	cg07258539	-1.00537	0.0011806	0.93539	5	114962283	TMED7	TSS1500	shore	cg23273023	0.427933	0.00108282	0.890716	1	173684386	KLHL20	5'UTR	island	cg23166964	0.582734	0.00144203	0.99999	12	124493296	ZNF664	5'UTR	opensea	cg19136586	0.557456	0.000958253	0.744029	20	9955394		IGR	opensea	cg21616047	1.14043	0.00141281	0.998465	2	224467359	SCG2	TSS1500	opensea	cg16900618	0.529709	0.00179377	0.999963	1	104113039	LOC648740	Body	opensea
cg03184235	0.580911	0.00125305	0.949862	5	90610277	LUCAT1	TSS200	opensea	cg10828127	-0.86697	0.00118084	0.93539	21	41550814	DSCAM	Body	shelf	cg03466406	-0.438876	0.00108393	0.890716	8	123658889		IGR	opensea	cg22530636	-0.515308	0.00144663	0.99999	12	125555640	AACS	Body	opensea	cg01370594	0.368064	0.000958294	0.744029	20	47603732	ARFGEF2	Body	opensea	cg11276540	-0.435129	0.00141295	0.998465	8	80710481	LINC01607	Body	opensea	cg14698880	0.669418	0.0017942	0.999963	15	57770584	CGNL1	Body	opensea
cg01380065	0.731811	0.00125358	0.949862	2	238878242	UBE2F	5'UTR	shore	cg13918518	0.449013	0.00118088	0.93539	17	59488240	C17orf82	TSS1500	island	cg03541903	0.503995	0.00108528	0.890716	5	130651434	CDC42SE2	5'UTR	opensea	cg01165615	0.532166	0.00144813	0.99999	3	71355299	FOXP1	TSS1500	opensea	cg03612577	0.423602	0.000959309	0.744029	1	249115007	SH3BP5L	Body	opensea	cg01291631	0.781467	0.00141341	0.998465	6	86239259	SNX14	Body	opensea	cg10718813	-1.10645	0.00179437	0.999963	1	90460949	LOC492303	TSS1500	island
cg24442740	1.42647	0.00125441	0.949862	1	27902069	AHDC1	5'UTR	island	cg15230342	0.582931	0.00118234	0.93539	21	17791791	MIR99AHG	Body	opensea	cg03876409	0.410015	0.0010882	0.890716	3	15691197		IGR	opensea	cg06452544	0.513503	0.00144957	0.99999	6	139296557	REPS1	Body	opensea	cg24300959	0.46249	0.000960014	0.744029	21	37985224		IGR	opensea	cg00667026	-0.602912	0.0014145	0.998465	14	69262265	C14orf181	3'UTR	island	cg02632109	0.528407	0.00179452	0.999963	1	153224680		IGR	opensea
cg21146181	-0.407441	0.0012557	0.949862	6	39198677	KCNK5	TSS1500	shore	cg00160677	0.587069	0.00118392	0.93539	5	72769681	LINC01386	TSS1500	opensea	cg23164218	-0.482431	0.00108979	0.890716	11	28569134		IGR	opensea	cg12138067	-0.50049	0.00144968	0.99999	18	29596358		IGR	shelf	cg00476900	0.241043	0.000960227	0.744029	20	47659742		IGR	shelf	cg16896371	-0.823955	0.0014159	0.998465	12	67662589	CAND1	TSS1500	shore	cg11205312	-0.581626	0.00179473	0.999963	1	151137619	SCNM1	TSS1500	opensea
cg16345667	-0.544447	0.00125661	0.949862	11	69975512	ANO1	Body	opensea	cg04270358	-1.52457	0.00118476	0.93539	5	87969886	LOC645323	Body	shore	cg24195584	0.574092	0.00109297	0.890716	12	78512033	NAV3	Body	opensea	cg02385809	0.688194	0.00145515	0.99999	6	8102779	EEF1E1	5'UTR	island	cg06802985	-0.247611	0.000960645	0.744029	5	179341359		IGR	opensea	cg25775742	-0.290717	0.00141724	0.998465	1	2337977	PEX10	Body	shore	cg04310579	0.470598	0.00179523	0.999963	7	128382390	CALU	5'UTR	shelf
cg27305133	0.301287	0.00125788	0.949862	17	72667205	RAB37	TSS200	island	cg24715776	-0.449321	0.00118577	0.93539	4	77437377	SHROOM3	Body	opensea	cg25244420	-0.364908	0.00109428	0.890716	7	151300180	PRKAG2	Body	island	cg12919768	-0.627707	0.00145911	0.99999	17	35179543		IGR	opensea	cg03133786	0.375744	0.000960841	0.744029	1	42000993	HIVEP3	Body	opensea	cg16529974	-0.483541	0.001418	0.998465	15	28325751	OCA2	Body	opensea	cg05861140	0.636854	0.00179532	0.999963	6	150128134	PCMT1	3'UTR	opensea
cg22346081	0.479872	0.00125807	0.949862	1	109937191	SORT1	Body	shelf	cg03673190	-0.363368	0.00118583	0.93539	11	123985650	VWA5A	TSS1500	opensea	cg19455895	0.588025	0.00109643	0.890716	4	90094260		IGR	opensea	cg06063962	0.483147	0.00145999	0.99999	1	15223110	KAZN	Body	opensea	cg15371881	0.571986	0.000962962	0.744029	5	142065819	FGF1	5'UTR	opensea	cg19428023	0.431346	0.00141973	0.998465	7	7272765	C1GALT1	5'UTR	opensea	cg01579949	-0.550139	0.00179859	0.999963	16	81907013	PLCG2	Body	opensea
cg04963967	0.298009	0.00125914	0.949862	7	139167427	KLRG2	Body	shore	cg27510901	-2.52493	0.00118667	0.93539	10	22292876	DNAJC1	TSS1500	island	cg15834297	0.585342	0.00109726	0.890716	12	19357239	PLEKHA5	TSS1500	opensea	cg23280953	-0.61377	0.00146238	0.99999	4	99094088		IGR	opensea	cg06414605	0.486012	0.000966847	0.744029	3	193853892	HES1	TSS200	shore	cg20443838	-1.12605	0.00142081	0.998465	3	196729602	MFI2	3'UTR	island	cg03992063	0.439395	0.00180116	0.999963	1	244615947	ADSS	TSS1500	shore
cg00554539	0.367272	0.0012594	0.949862	14	101448585	SNORD114-22	TSS1500	opensea	cg17304433	-1.05628	0.00118696	0.93539	5	172261515	ERGIC1	Body	island	cg11118396	-0.655592	0.00110515	0.890716	8	142427930		IGR	island	cg16859674	-1.51917	0.00146242	0.99999	9	130953871	CIZ1	TSS200	island	cg04211179	0.751065	0.000967542	0.744029	1	16301562	ZBTB17	5'UTR	shore	cg15542035	0.530028	0.00142294	0.998465	14	105864776	TEX22	TSS200	island	cg15299832	0.660398	0.00180327	0.999963	21	34398131	OLIG2	TSS200	island
cg19696701	-0.530478	0.0012607	0.949862	7	4351779		IGR	shelf	cg08615371	-0.495279	0.0011873	0.93539	12	12503544	MANSC1	TSS1500	shore	cg13909412	0.901595	0.00110651	0.890716	9	125703662	RABGAP1	5'UTR	shore	cg16393726	0.788544	0.00146302	0.99999	16	56623312	MT3	5'UTR	island	cg10520405	-0.402784	0.000967844	0.744029	10	820509		IGR	opensea	cg18630030	0.618734	0.00142435	0.998465	17	60900969	MIR548W	Body	opensea	cg24686684	-0.753765	0.001807	0.999963	20	48330546	B4GALT5	TSS200	island
cg15404665	0.597957	0.00126229	0.949862	19	4724679	DPP9	TSS1500	shore	cg06528737	0.452263	0.00118746	0.93539	10	11574303	USP6NL	Body	opensea	cg27440995	-0.470823	0.00110825	0.890716	16	85882028		IGR	shelf	cg09956694	1.90055	0.00146365	0.99999	6	82957571	IBTK	TSS200	shore	cg09312740	0.629635	0.000970797	0.744029	1	9242147		IGR	shore	cg15642290	0.610566	0.0014261	0.998465	5	158608590	RNF145	Body	opensea	cg09887837	-0.635115	0.00180708	0.999963	11	18418093	LDHA	5'UTR	shore
cg18810022	-0.537564	0.00126321	0.949862	2	134989811		IGR	opensea	cg10277864	0.579454	0.00119072	0.93539	6	7771406	BMP6	Body	opensea	cg11176545	0.707923	0.00110903	0.890716	18	42792594	SLC14A2	TSS1500	opensea	cg14572691	-0.575437	0.00146838	0.99999	20	24898578		IGR	shore	cg12586347	0.232055	0.000970839	0.744029	10	82025796		IGR	opensea	cg09351156	0.81915	0.00142662	0.998465	6	18436845	RNF144B	Body	opensea	cg17321915	0.510663	0.00180738	0.999963	13	113184845	TUBGCP3	Body	opensea
cg00465841	-1.79908	0.00126482	0.949862	8	65494451	BHLHE22	1stExon	island	cg08812862	-0.402331	0.00119354	0.93539	11	64899775	SYVN1	Body	shore	cg01418018	0.544886	0.00110937	0.890716	3	39257580		IGR	opensea	cg07306006	-0.471614	0.00146883	0.99999	16	53915414	FTO	Body	opensea	cg16563470	0.572065	0.000973281	0.744029	17	40119847	CNP	Body	island	cg24328834	0.486891	0.00142705	0.998465	13	112865072		IGR	opensea	cg23165992	-0.45577	0.00181411	0.999963	5	39093268		IGR	opensea
cg06930314	-0.291017	0.00126541	0.949862	2	37851357		IGR	opensea	cg06551822	-0.435182	0.00119427	0.93539	16	29858868	MVP	Body	shelf	cg18512071	1.06025	0.00110996	0.890716	10	74594131	MCU	ExonBnd	opensea	cg24900671	-1.6725	0.00147059	0.99999	6	28984574		IGR	island	cg15134583	-0.362055	0.000973928	0.744029	1	224015075	TP53BP2	Body	opensea	cg03466073	0.414314	0.00142927	0.998465	13	109719469	MYO16	Body	opensea	cg14566801	-0.363383	0.00181544	0.999963	2	209225123		IGR	island
cg26675753	0.320503	0.00126865	0.949862	16	21675326		IGR	opensea	cg16247408	0.616094	0.00119451	0.93539	11	65256389		IGR	opensea	cg12025941	1.4156	0.0011121	0.890716	12	106977074	RFX4	1stExon	shore	cg26406711	-0.496598	0.00147111	0.99999	18	67435851	DOK6	Body	opensea	cg13366567	0.396573	0.000974045	0.744029	11	129496036		IGR	opensea	cg26489873	0.322602	0.00143076	0.998465	12	132975433		IGR	shore	cg24870576	-0.657633	0.00181609	0.999963	14	49660551		IGR	opensea
cg06249604	1.38617	0.00127338	0.949862	6	30039206	RNF39	Body	island	cg21875396	-0.540569	0.00119521	0.93539	6	136886949	MAP3K5	Body	opensea	cg08148802	0.348603	0.00111282	0.890716	11	1903333	LSP1	Body	island	cg15181905	-0.574872	0.00147476	0.99999	7	116960743	WNT2	Body	shelf	cg09829379	-0.406306	0.000975907	0.744029	16	19078878	COQ7	TSS200	shore	cg04283962	0.613103	0.00143168	0.998465	4	509784	PIGG	Body	opensea	cg15021485	-0.541595	0.00181679	0.999963	6	160507544	IGF2R	Body	opensea
cg12607572	-0.343699	0.00127487	0.949862	2	86387594	IMMT	Body	opensea	cg24856658	-0.552643	0.00119525	0.93539	5	78533917	JMY	Body	shore	cg10896886	-0.646668	0.00111539	0.890716	7	152456700	ACTR3B	TSS200	shore	cg27578760	0.481413	0.00147503	0.99999	1	157490623	FCRL5	Body	opensea	cg23293609	-0.346519	0.000976237	0.744029	19	39468829		IGR	shelf	cg08659487	0.320649	0.00143646	0.998465	6	168386798		IGR	shelf	cg06326204	0.546632	0.00181686	0.999963	5	73935683	ENC1	5'UTR	shore
cg14630659	0.46267	0.00127495	0.949862	12	22408101	ST8SIA1	Body	opensea	cg11300777	0.378658	0.00120078	0.93539	13	109568637	MYO16	Body	opensea	cg20958328	-0.308745	0.00111686	0.890716	17	54755456		IGR	opensea	cg24719910	-0.634647	0.00147539	0.99999	3	30691493	TGFBR2	Body	opensea	cg17355956	-0.397934	0.0009764	0.744029	2	173686604	RAPGEF4	5'UTR	opensea	cg15358103	-1.50467	0.00143731	0.998465	3	28390854	AZI2	TSS1500	island	cg18006085	-0.668684	0.00181703	0.999963	17	48474872	LRRC59	TSS200	island
cg03721993	0.669435	0.00127619	0.949862	14	102026722	DIO3	TSS1500	island	cg07807575	-1.83628	0.00120096	0.93539	7	17338230	AHR	TSS200	shore	cg21597209	-0.661389	0.00111704	0.890716	2	55746709	CCDC104	TSS200	island	cg24882192	-0.433586	0.00147547	0.99999	2	128366324	MYO7B	Body	opensea	cg13784216	0.253525	0.000977379	0.744029	7	2968412	CARD11	Body	island	cg05828515	-0.543342	0.00143834	0.998465	6	33240148	VPS52	TSS1500	shore	cg05765990	0.433549	0.00182176	0.999963	13	114782675	RASA3	Body	island
cg15583193	0.519056	0.00127741	0.949862	7	157818833	PTPRN2	Body	opensea	cg00316328	-1.27967	0.0012132	0.93539	14	35450583		IGR	shore	cg14104626	-0.475668	0.00111824	0.890716	5	156988400	ADAM19	Body	opensea	cg20853569	-0.398914	0.00147547	0.99999	17	79247697	SLC38A10	Body	opensea	cg07160992	0.25397	0.000979029	0.744029	14	105244271	AKT1	Body	shelf	cg19714174	0.677972	0.001439	0.998465	12	129155801	TMEM132C	Body	opensea	cg18305855	0.437436	0.00183481	0.999963	7	112529943	C7orf60	Body	opensea
cg20093430	-0.593189	0.00127755	0.949862	7	48069958	SUN3	TSS1500	opensea	cg02899219	0.743757	0.00121397	0.93539	14	51448944	TRIM9	Body	opensea	cg04862885	-0.438188	0.00111873	0.890716	11	1248653	MUC5B	Body	shore	cg02095895	-0.374589	0.00147726	0.99999	14	37326057	SLC25A21	Body	opensea	cg24689153	0.613407	0.000984188	0.744029	11	82557021	PRCP	Body	opensea	cg26734522	-0.427791	0.00144027	0.998465	7	4245514	SDK1	Body	opensea	cg06941630	-0.38649	0.00183618	0.999963	12	97525190		IGR	opensea
cg20100620	0.269071	0.00127778	0.949862	16	1494617	CCDC154	TSS200	shore	cg14120571	0.479271	0.00121679	0.93539	15	90727363	SEMA4B	TSS1500	shore	cg17956503	-0.530813	0.00111984	0.890716	6	34010817	GRM4	Body	opensea	cg06966113	0.361351	0.00148159	0.99999	4	4873263		IGR	island	cg26283240	0.498165	0.000984409	0.744029	17	851933	NXN	Body	shore	cg24515799	-0.617274	0.00144142	0.998465	6	149867235	PPIL4	TSS200	island	cg20580508	0.483653	0.00183856	0.999963	10	8698896		IGR	opensea
cg19594635	-0.403452	0.00127779	0.949862	16	72822362	ZFHX3	Body	shore	cg19091608	-0.640249	0.00121876	0.93539	9	136215687	SNORD24	TSS1500	island	cg14225226	0.598764	0.00112288	0.890716	3	130745794	NEK11	1stExon	island	cg06085672	-0.44373	0.00148438	0.99999	7	50548308	DDC	Body	opensea	cg00829747	0.416459	0.000986402	0.744029	13	86594661		IGR	opensea	cg13021619	-0.704452	0.0014415	0.998465	8	23563859	NKX2-6	1stExon	island	cg16307750	-0.295164	0.00184202	0.999963	14	93128373	RIN3	Body	opensea
cg08720998	0.391591	0.00127919	0.949862	4	184183163	WWC2	Body	opensea	cg21267497	-0.482623	0.00121881	0.93539	7	110714845	IMMP2L	Body	opensea	cg19721802	-0.5645	0.0011235	0.890716	6	32301389	C6orf10	Body	opensea	cg18244621	-0.590487	0.00148455	0.99999	17	46316215	SKAP1	Body	opensea	cg19489694	0.473724	0.000988448	0.744029	16	72118684		IGR	opensea	cg01480205	0.701213	0.00144535	0.998465	4	1256213		IGR	opensea	cg04544118	0.733888	0.00184212	0.999963	7	76888685	CCDC146	Body	opensea
cg10725937	-0.405647	0.00127994	0.949862	6	41130978	TREM2	TSS200	opensea	cg15316583	0.423592	0.00121933	0.93539	2	169312568	LASS6	TSS1500	island	cg17370718	-0.558506	0.00112369	0.890716	7	154632540	DPP6	Body	opensea	cg18182685	-0.57627	0.00148471	0.99999	16	88797395	LOC100289580	TSS200	shelf	cg08882308	0.319842	0.000988684	0.744029	19	29489929		IGR	opensea	cg02066874	0.465736	0.00144648	0.998465	17	79851029	ANAPC11	5'UTR	shore	cg12849548	-0.481974	0.00184369	0.999963	7	134955452		IGR	opensea
cg20444600	1.01336	0.00128167	0.949862	18	53069000	TCF4	Body	opensea	cg00563873	-1.17548	0.00122092	0.93539	8	93115461		IGR	island	cg21731382	0.614596	0.00112499	0.890716	3	112995144	BOC	Body	opensea	cg26423160	-0.491235	0.00148677	0.99999	7	73803525	CLIP2	Body	opensea	cg06594122	0.458201	0.00098885	0.744029	2	85758258		IGR	opensea	cg26909797	0.571994	0.00144692	0.998465	18	9911079		IGR	shelf	cg25738523	0.540728	0.00184903	0.999963	16	86738197		IGR	opensea
cg04379409	-0.724385	0.00128519	0.949862	6	135086445		IGR	opensea	cg11899968	0.556799	0.00122096	0.93539	19	14249596	LOC100507373	Body	shore	cg05710429	-0.418602	0.00112535	0.890716	10	118980965		IGR	opensea	cg20311846	0.595277	0.00148895	0.99999	4	77356250	SHROOM3	TSS200	opensea	cg04956653	0.364306	0.000989276	0.744029	12	114040726		IGR	opensea	cg15120477	-1.15408	0.00144694	0.998465	2	220252832	DNPEP	TSS200	shore	cg23157971	0.626175	0.00185199	0.999963	6	33396160	SYNGAP1	Body	island
cg09746811	0.382227	0.00128556	0.949862	22	35827203		IGR	opensea	cg05532202	-0.702696	0.00122211	0.93539	19	13885191	C19orf53	TSS200	island	cg20570683	0.384487	0.0011259	0.890716	16	70908238	HYDIN	Body	opensea	cg06884882	-0.485159	0.00149011	0.99999	1	45187946	C1orf228	Body	shore	cg01285863	0.467547	0.000990887	0.744029	16	89049227		IGR	opensea	cg21587117	0.422464	0.0014486	0.998465	6	112329389		IGR	opensea	cg27557698	0.617321	0.00185447	0.999963	12	89987858	ATP2B1	Body	opensea
cg17715521	-0.337562	0.00128604	0.949862	15	45417414	DUOXA1	5'UTR	shelf	cg18011382	-0.570983	0.00122226	0.93539	18	53361589		IGR	opensea	cg19457371	0.484964	0.00112609	0.890716	12	78399260	NAV3	Body	opensea	cg22393461	0.935223	0.00149153	0.99999	1	10010658	NMNAT1	5'UTR	opensea	cg26078870	0.463805	0.000991332	0.744029	5	114907414		IGR	opensea	cg00197306	-0.361611	0.0014492	0.998465	5	111703381	EPB41L4A	Body	opensea	cg15438787	-0.543084	0.00185997	0.999963	7	4998895	MMD2	TSS200	island
cg15923477	-0.304129	0.00128627	0.949862	10	6023560		IGR	shelf	cg06055935	0.687034	0.00122276	0.93539	1	220324931	RAB3GAP2	ExonBnd	opensea	cg00725459	-0.364613	0.00112631	0.890716	10	134331801		IGR	opensea	cg15007607	0.567262	0.00149311	0.99999	7	42017559	GLI3	Body	opensea	cg27003721	0.428735	0.000991501	0.744029	10	135102853	TUBGCP2	Body	shore	cg00588720	0.543931	0.0014494	0.998465	16	89267826		IGR	island	cg20019410	-0.718904	0.00186114	0.999963	2	207939050		IGR	opensea
cg04586395	0.430437	0.00128628	0.949862	5	131516877		IGR	opensea	cg01101742	-1.54499	0.00122326	0.93539	5	160974552	GABRB2	5'UTR	shore	cg12295054	0.496931	0.00112638	0.890716	10	76961998		IGR	opensea	cg06204838	-1.34454	0.00149343	0.99999	1	27816661	WASF2	5'UTR	island	cg02331761	-0.470355	0.000991885	0.744029	3	185900959	DGKG	Body	opensea	cg04436907	-0.602959	0.00145188	0.998465	9	131902347	PPP2R4	Body	opensea	cg27127522	-0.354829	0.00186138	0.999963	12	56089130	ITGA7	Body	opensea
cg05424678	0.50871	0.00128655	0.949862	7	105910233	NAMPT	Body	opensea	cg19343464	1.68534	0.00122512	0.93539	11	105481509	GRIA4	5'UTR	shore	cg14869372	-0.361602	0.00112646	0.890716	4	1018778	FGFRL1	Body	island	cg11823128	0.451034	0.00149411	0.99999	3	127506038	MGLL	Body	opensea	cg04880195	0.923759	0.00099404	0.744029	1	225841794	ENAH	TSS1500	island	cg13443291	0.561388	0.00145347	0.998465	14	78289408	ADCK1	Body	opensea	cg19571504	0.35116	0.00186573	0.999963	12	111655037	CUX2	Body	opensea
cg17476247	0.368762	0.00128711	0.949862	3	128085246	EEFSEC	Body	opensea	cg00043788	0.614683	0.00122524	0.93539	20	25062754	VSX1	5'UTR	island	cg17266695	0.532754	0.0011268	0.890716	17	71933294		IGR	opensea	cg22713693	-0.368418	0.00149423	0.99999	10	16895852	CUBN	Body	opensea	cg23080422	0.356229	0.000995417	0.744029	19	36265411	ARHGAP33	TSS1500	shore	cg24852883	0.632254	0.00145605	0.998465	6	170560097		IGR	opensea	cg21311175	-0.939691	0.00186771	0.999963	22	19418307	HIRA	Body	shore
cg15706676	-0.562117	0.00128822	0.949862	15	74150571		IGR	opensea	cg19576798	0.986891	0.00122551	0.93539	12	116893334		IGR	opensea	cg22490907	0.686499	0.00112685	0.890716	7	35292896	TBX20	Body	shore	cg12449005	-0.527148	0.00149434	0.99999	1	167010667		IGR	opensea	cg03842686	0.569563	0.000995593	0.744029	1	78956576	PTGFR	TSS200	shore	cg00878630	-0.580015	0.00145813	0.998465	2	232651109	COPS7B	TSS200	island	cg27323629	0.679601	0.00186988	0.999963	1	24840692	RCAN3	TSS200	opensea
cg07538187	-0.566367	0.00129042	0.949862	13	45285150		IGR	opensea	cg08172787	-0.831001	0.00122643	0.93539	19	44258864	C19orf61	5'UTR	island	cg06339706	-0.352803	0.00112704	0.890716	19	49371285	PLEKHA4	5'UTR	opensea	cg23954243	0.448967	0.00149596	0.99999	4	48748937	FRYL	5'UTR	opensea	cg17911384	0.311384	0.000998829	0.744029	19	47108358	CALM3	Body	shelf	cg17016867	-0.824189	0.00145853	0.998465	2	136288996	R3HDM1	TSS200	island	cg23684521	0.645717	0.00187141	0.999963	15	73926058	NPTN	TSS1500	shore
cg26289032	1.44638	0.00129068	0.949862	8	41852995	KAT6A	Body	opensea	cg21293871	-0.575989	0.00122693	0.93539	21	46175037		IGR	opensea	cg06423425	0.62753	0.00112827	0.890716	7	2555549	LFNG	Body	shelf	cg08847382	-0.588696	0.0014979	0.99999	1	209852361		IGR	shelf	cg18948435	0.339068	0.000999229	0.744029	2	203102945	SUMO1	Body	island	cg01198391	0.613368	0.00145941	0.998465	4	15376180	C1QTNF7	Body	opensea	cg24459953	0.522161	0.00187357	0.999963	19	56466500	NLRP8	Body	opensea
cg12026301	-0.794268	0.00129226	0.949862	2	239234828	TRAF3IP1	Body	opensea	cg23953309	-0.695913	0.00122871	0.93539	6	112193859	FYN	5'UTR	island	cg25406779	0.431086	0.00112908	0.890716	19	40732712	CNTD2	TSS200	shore	cg17150794	-0.544313	0.0014984	0.99999	17	46313702	SKAP1	Body	opensea	cg07359633	0.316183	0.0010004	0.744029	15	41804838	LTK	Body	island	cg14484016	0.41068	0.00145945	0.998465	1	180915632		IGR	opensea	cg22714668	-0.383159	0.00187376	0.999963	5	145453107		IGR	opensea
cg24282430	-0.476249	0.00129278	0.949862	19	1049133	ABCA7	Body	shore	cg18498263	0.538585	0.00122886	0.93539	14	91034963	TTC7B	Body	opensea	cg17851230	-0.471342	0.00112923	0.890716	6	32289373	C6orf10	Body	opensea	cg15909006	-0.391625	0.00149983	0.99999	16	2086421	SLC9A3R2	Body	island	cg27025703	0.323437	0.00100074	0.744029	11	72411541	ARAP1	Body	shelf	cg13872774	0.383342	0.00146048	0.998465	9	139657079	LCN15	Body	shore	cg13875111	-0.455055	0.0018757	0.999963	2	27487130	SLC30A3	TSS1500	island
cg23248357	-0.388987	0.00129413	0.949862	5	2755376	C5orf38	3'UTR	island	cg14906455	0.734811	0.00123025	0.93539	17	2628088		IGR	island	cg02335441	0.897075	0.00113008	0.890716	3	130745948	NEK11	5'UTR	shore	cg19945464	0.900516	0.00150009	0.99999	11	22688748	GAS2	TSS1500	shore	cg20808830	0.292966	0.00100351	0.744029	11	67310455		IGR	opensea	cg26446816	0.350321	0.00146064	0.998465	2	236640324	AGAP1	Body	opensea	cg14182820	0.317465	0.00187797	0.999963	15	25319651	SNORD116-11	TSS1500	opensea
cg08678145	0.47005	0.00129664	0.949862	10	11116789	CELF2	Body	opensea	cg12673559	-2.71357	0.00123072	0.93539	10	134590772	INPP5A	Body	shelf	cg25475324	-0.400398	0.00113015	0.890716	1	22253877	HSPG2	Body	opensea	cg00393814	-0.559433	0.00150095	0.99999	17	34968449		IGR	opensea	cg21664983	0.460515	0.00100355	0.744029	2	236404633	AGAP1	Body	shore	cg18779508	0.676414	0.00146201	0.998465	2	217546291	IGFBP5	Body	opensea	cg08817961	-0.343576	0.00187953	0.999963	22	44781481		IGR	opensea
cg10233904	0.327532	0.00129912	0.949862	20	61625364		IGR	shelf	cg23741759	0.510473	0.00123209	0.93539	10	86959046		IGR	opensea	cg00742898	0.476871	0.00113026	0.890716	9	136431882	ADAMTSL2	Body	shore	cg01254264	0.370179	0.00150133	0.99999	6	33205676		IGR	opensea	cg03971911	0.493371	0.00100375	0.744029	7	117288696	CFTR	Body	opensea	cg11045303	-0.705059	0.00146775	0.998465	14	53258590	GNPNAT1	TSS1500	shore	cg19398794	-0.5499	0.00188149	0.999963	1	156051683	LMNA	TSS1500	shore
cg02725599	0.462097	0.00130028	0.949862	6	44029617	LOC101929705	Body	opensea	cg03288515	-0.416656	0.00123649	0.93539	5	149588739	SLC6A7	Body	opensea	cg10562432	0.637729	0.00113077	0.890716	5	180586354		IGR	opensea	cg06670672	0.816121	0.00150633	0.99999	18	24384623		IGR	opensea	cg25582295	-1.04469	0.00100421	0.744029	18	31158105	ASXL3	TSS1500	opensea	cg26423160	0.458481	0.00147013	0.998465	7	73803525	CLIP2	Body	opensea	cg20773673	0.474605	0.00188253	0.999963	18	71708645		IGR	opensea
cg05854107	0.496038	0.00130112	0.949862	1	45139607	C1orf228	TSS1500	shore	cg08547343	-1.71686	0.00123767	0.93539	16	90038815	CENPBD1	5'UTR	island	cg22682143	-0.395263	0.00113183	0.890716	3	39141999	GORASP1	ExonBnd	opensea	cg05768044	0.892595	0.00151266	0.99999	16	53243559	CHD9	Body	opensea	cg00318409	0.420722	0.00100723	0.744029	2	152528930	NEB	Body	opensea	cg06540739	0.445574	0.00147085	0.998465	16	34979252		IGR	opensea	cg19254479	-0.892084	0.0018862	0.999963	1	41249191	KCNQ4	TSS1500	island
cg26546155	-0.342265	0.00130119	0.949862	16	57269635	RSPRY1	Body	opensea	cg16819272	0.591821	0.00124019	0.93539	10	3212304	PITRM1	Body	shelf	cg00669119	0.455163	0.00113224	0.890716	18	6284570	L3MBTL4	Body	island	cg21685266	0.786895	0.00151276	0.99999	3	184971652	EHHADH	5'UTR	island	cg00437228	0.406554	0.00100724	0.744029	19	13941768	ZSWIM4	Body	island	cg03752609	0.457867	0.00147227	0.998465	10	21923315	MLLT10	Body	opensea	cg00173098	0.378402	0.00188826	0.999963	20	1445335	NSFL1C	5'UTR	shore
cg00086346	-0.291429	0.00130278	0.949862	19	3908136	ATCAY	Body	island	cg25130710	-0.544022	0.00124047	0.93539	12	133159752	FBRSL1	Body	island	cg00505381	-0.685666	0.00113339	0.890716	2	241526834	CAPN10	Body	island	cg17376338	-0.568776	0.00151289	0.99999	6	74274292		IGR	opensea	cg07312631	0.506204	0.00100956	0.744029	12	94288665		IGR	opensea	cg11934304	0.368549	0.00147335	0.998465	15	40698339	IVD	Body	island	cg15943139	-0.848441	0.00188828	0.999963	6	22061708	FLJ22536	Body	opensea
cg14894114	-0.411766	0.00130494	0.949862	6	37729634		IGR	opensea	cg09194202	0.677407	0.00124095	0.93539	11	103910096	PDGFD	Body	shelf	cg15164154	-0.580378	0.00113712	0.890716	11	11454248	GALNT18	Body	opensea	cg00976658	-1.64632	0.00151307	0.99999	16	3989231		IGR	island	cg06895911	0.337147	0.00101155	0.744029	9	100935245	CORO2A	TSS200	opensea	cg27191517	-0.944113	0.00147356	0.998465	4	56502392	NMU	1stExon	island	cg21156252	0.460819	0.00188895	0.999963	8	140864069	TRAPPC9	Body	opensea
cg07315800	-0.398182	0.00130684	0.949862	5	68616379	CCDC125	5'UTR	opensea	cg05354926	0.514951	0.00124224	0.93539	11	118824171		IGR	opensea	cg21857867	0.456676	0.00113822	0.890716	17	21911418	FLJ36000	Body	opensea	cg23630741	-0.630423	0.00151475	0.99999	2	26264908	RAB10	Body	opensea	cg25914662	0.466749	0.00101258	0.744029	12	59825434		IGR	opensea	cg21830223	0.588784	0.00147427	0.998465	6	31943267	STK19	Body	shelf	cg05244667	0.430956	0.0018912	0.999963	20	43255599	ADA	Body	opensea
cg26481355	0.398039	0.00130857	0.949862	15	65133765	PLEKHO2	TSS1500	island	cg08116199	-1.42514	0.00124474	0.93539	20	62887006	PCMTD2	TSS200	island	cg17298516	-0.311377	0.0011385	0.890716	1	94131533	BCAR3	Body	opensea	cg20345556	0.718632	0.00151498	0.99999	6	30175305	TRIM26	5'UTR	opensea	cg21777155	0.304827	0.00101308	0.744029	19	7135616	INSR	Body	opensea	cg10163925	0.446037	0.00147867	0.998465	7	17246065		IGR	opensea	cg07227743	-0.577416	0.00189326	0.999963	7	154474113	DPP6	Body	opensea
cg04334727	-0.312145	0.00131157	0.949862	2	101612254	NPAS2	3'UTR	opensea	cg26291020	0.548198	0.00124583	0.93539	8	86840954	REXO1L2P	TSS1500	shore	cg13267324	-0.254123	0.00113886	0.890716	3	52529284	STAB1	TSS200	opensea	cg14620352	-0.463823	0.00151618	0.99999	6	28041378		IGR	opensea	cg10643841	0.807417	0.00101363	0.744029	13	22270972	FGF9	Body	opensea	cg12086281	0.498154	0.001482	0.998465	7	134924584	STRA8	Body	opensea	cg04334727	-0.349959	0.00189331	0.999963	2	101612254	NPAS2	3'UTR	opensea
cg02673002	0.498408	0.00131496	0.949862	11	74459317	RNF169	TSS1500	shore	cg26734335	0.556632	0.0012471	0.93539	16	87166401		IGR	opensea	cg01535619	0.497729	0.00114115	0.890716	20	16206255		IGR	opensea	cg23136732	-0.667937	0.00151684	0.99999	2	158592549		IGR	opensea	cg08669361	-0.87138	0.00101466	0.744029	6	99872792	SFRS18	5'UTR	island	cg12691229	-0.717016	0.00148263	0.998465	7	149569946	ATP6V0E2	TSS200	shore	cg00744413	-0.72889	0.00189371	0.999963	15	98196022		IGR	island
cg08455073	-0.353277	0.00131769	0.949862	7	23286463	GPNMB	5'UTR	shore	cg27114796	-0.561473	0.00124765	0.93539	7	23489752	IGF2BP3	Body	opensea	cg26114076	-0.366168	0.00114162	0.890716	1	1625689	SLC35E2B	TSS1500	shore	cg23294940	1.4031	0.00151855	0.99999	10	73976311	ANAPC16	5'UTR	shore	cg09941294	0.530421	0.00101573	0.744029	10	111659687	XPNPEP1	Body	opensea	cg16575319	0.546928	0.00148425	0.998465	5	172246995		IGR	opensea	cg03475776	0.420663	0.00189953	0.999963	2	240114298	HDAC4	Body	shore
cg25288675	0.476214	0.00131824	0.949862	17	76797750	USP36	Body	shore	cg00520236	0.54762	0.00124782	0.93539	3	10316996	TATDN2	Body	opensea	cg04504312	0.632259	0.00114265	0.890716	16	19533619	GDE1	TSS200	shore	cg10140797	-0.457997	0.00151973	0.99999	13	28175417	LNX2	5'UTR	opensea	cg12810701	0.502368	0.00101628	0.744029	17	4939040	GPR172B	TSS1500	opensea	cg17903539	0.670921	0.00148465	0.998465	3	192640945		IGR	opensea	cg07535057	-0.510748	0.00190049	0.999963	5	68389840	SLC30A5	TSS200	island
cg22927150	-0.225654	0.00131901	0.949862	9	139583150	AGPAT2	TSS1500	shore	cg03710889	0.387153	0.00124921	0.93539	2	219252818	SLC11A1	Body	shore	cg08211405	-0.33921	0.00114295	0.890716	4	122589621	ANXA5	3'UTR	opensea	cg05720939	0.470751	0.00152039	0.99999	12	129693007	LOC101927735	TSS200	opensea	cg20697188	0.411712	0.0010165	0.744029	5	82360356	TMEM167A	Body	opensea	cg13578447	-0.788194	0.00148492	0.998465	9	34589387	CNTFR	5'UTR	island	cg01959429	0.306207	0.00190183	0.999963	5	176764224	LMAN2	Body	island
cg16530324	-0.469468	0.00131985	0.949862	17	3824599		IGR	shelf	cg10523019	0.404502	0.00125097	0.93539	2	227700458	RHBDD1	TSS1500	island	cg11116194	0.356264	0.00114564	0.890716	5	58296805	PDE4D	TSS1500	opensea	cg07108916	-0.50059	0.00152849	0.99999	11	122721062	CRTAM	Body	opensea	cg24000189	0.734795	0.00102055	0.744029	6	30710425	FLOT1	1stExon	island	cg20157841	0.348849	0.00148992	0.998465	12	6333176	CD9	Body	opensea	cg10563898	-0.613895	0.0019041	0.999963	3	190629224		IGR	opensea
cg10181822	-0.538867	0.00132187	0.949862	19	18335419	PDE4C	TSS200	island	cg10219719	0.546382	0.00125416	0.93539	2	110884404	NPHP1	Body	opensea	cg01109250	0.561636	0.00114861	0.890716	1	41220832	NFYC	Body	opensea	cg04436755	0.989154	0.00152923	0.99999	15	74218767	LOXL1	TSS200	island	cg02258482	0.375386	0.00102091	0.744029	16	23434958	COG7	Body	opensea	cg01469715	-0.472106	0.00149026	0.998465	16	27900716	GSG1L	TSS1500	opensea	cg05422435	0.431959	0.00190616	0.999963	10	7163174		IGR	opensea
cg17257732	0.388765	0.00132404	0.949862	12	99039022	IKBIP	TSS200	island	cg26546155	-0.405311	0.00125487	0.93539	16	57269635	RSPRY1	Body	opensea	cg26816312	-0.540007	0.00114877	0.890716	1	20446845	PLA2G2D	TSS1500	opensea	cg07316166	-0.513378	0.00152931	0.99999	16	87079279		IGR	opensea	cg20792284	-1.61476	0.00102158	0.744029	1	156252776	TMEM79	Body	opensea	cg16124719	-0.748516	0.00149307	0.998465	20	58179244	PHACTR3	TSS1500	shore	cg07377859	0.359703	0.00190835	0.999963	16	938605	LMF1	Body	opensea
cg20216961	-0.486229	0.00132562	0.949862	22	43355938	PACSIN2	TSS200	opensea	cg05607423	0.861188	0.0012551	0.93539	20	13864214	SEL1L2	Body	opensea	cg03249573	0.356459	0.00114899	0.890716	22	42764390		IGR	island	cg11653862	-0.432656	0.00152979	0.99999	20	61549653	DIDO1	5'UTR	opensea	cg02330169	0.443939	0.00102312	0.744029	6	12458951		IGR	opensea	cg26452721	0.547995	0.00149307	0.998465	12	2984450	FOXM1	5'UTR	shore	cg23805884	-0.648162	0.00190957	0.999963	6	33257135	WDR46	1stExon	shore
cg00126536	-0.465263	0.00132622	0.949862	6	30115323	TRIM40	Body	opensea	cg04983606	0.907473	0.00125536	0.93539	1	178996021	FAM20B	5'UTR	shore	cg07899076	0.723916	0.00114983	0.890716	7	5675839	RNF216	Body	opensea	cg04056313	-0.434319	0.00153117	0.99999	7	100166930		IGR	shore	cg11015660	0.547323	0.00102443	0.744029	14	55325502	GCH1	Body	opensea	cg06830503	0.34961	0.00149435	0.998465	14	68086556	ARG2	TSS200	island	cg27280256	-0.610771	0.00191091	0.999963	3	33758888	CLASP2	Body	shore
cg12785342	-0.491158	0.0013287	0.949862	7	12728890	ARL4A	3'UTR	shore	cg03841065	-0.3447	0.00125602	0.93539	20	35274627	SLA2	TSS200	opensea	cg13693600	-0.414067	0.00114999	0.890716	5	112287372		IGR	opensea	cg13415788	-0.577965	0.00153193	0.99999	5	34845443	TTC23L	Body	opensea	cg14135988	0.238034	0.00102447	0.744029	18	52495796	RAB27B	TSS200	island	cg17398251	0.5691	0.00149693	0.998465	2	38658250		IGR	opensea	cg04854568	-1.05529	0.00191299	0.999963	7	87849748	SRI	Body	shore
cg02691381	-0.490521	0.00132975	0.949862	15	66535147	MEGF11	5'UTR	opensea	cg17593384	0.735859	0.00125724	0.93539	4	88000269	AFF1	Body	opensea	cg16171182	0.492263	0.00115027	0.890716	7	114270708	FOXP2	Body	opensea	cg11485127	0.779722	0.00153278	0.99999	6	64474034	EYS	Body	opensea	cg07347261	0.585329	0.00102735	0.744029	9	80656321		IGR	opensea	cg02946519	0.480202	0.00149827	0.998465	1	40974291	EXO5	TSS200	island	cg01164334	0.571292	0.00191444	0.999963	12	126926867	LOC100128554	TSS200	opensea
cg17858412	-0.363701	0.00132982	0.949862	22	23057378		IGR	opensea	cg22892489	-0.578305	0.00125996	0.93539	15	38857738	RASGRP1	TSS1500	shore	cg19684982	-0.866856	0.00115075	0.890716	3	5432143		IGR	opensea	cg14008008	-0.664283	0.00153404	0.99999	5	73989006	HEXB	5'UTR	opensea	cg01423722	0.230732	0.0010286	0.744029	22	50658614	TUBGCP6	Body	shore	cg01044698	1.14777	0.00149844	0.998465	17	39092107	KRT23	Body	opensea	cg24049838	-0.738361	0.00192	0.999963	10	91174099	IFIT5	TSS1500	shore
cg06639053	-0.354392	0.00133062	0.949862	12	111837470		IGR	shelf	cg05536082	-0.775898	0.00126168	0.93539	2	38103495	LINC00211	TSS1500	opensea	cg17451484	-0.418086	0.00115121	0.890716	20	45076380		IGR	opensea	cg11583509	-0.491574	0.00153413	0.99999	12	48934287		IGR	opensea	cg18959473	0.269485	0.00103369	0.744029	18	159310	USP14	Body	island	cg10761708	-0.395301	0.0014992	0.998465	20	43804764	PI3	Body	opensea	cg00777540	0.449081	0.00192073	0.999963	19	30102108	POP4	Body	shore
cg18538340	0.528064	0.00133242	0.949862	3	132756780	TMEM108	TSS1500	shore	cg19489174	-0.396353	0.00126375	0.93539	11	35547225	PAMR1	TSS200	island	cg13941235	0.916556	0.0011518	0.890716	9	137270186	RXRA	Body	opensea	cg00006609	-0.500722	0.00153673	0.99999	19	2010308	BTBD2	Body	opensea	cg02917920	0.271532	0.00103443	0.744029	3	52425014	DNAH1	Body	opensea	cg25465064	0.502629	0.00149988	0.998465	13	24346078	MIPEP	Body	opensea	cg26606886	0.579482	0.00192094	0.999963	3	194470278	LOC100507391	Body	opensea
cg21030022	-0.483988	0.00133319	0.949862	3	37876408		IGR	opensea	cg23734234	-0.595145	0.00126504	0.93539	7	138602549	KIAA1549	Body	opensea	cg07481380	-0.622906	0.00115294	0.890716	19	3834519	ZFR2	Body	island	cg26414750	0.476891	0.00153681	0.99999	5	59996066	DEPDC1B	TSS200	island	cg26665444	-0.437831	0.001035	0.744029	15	63791209		IGR	opensea	cg24397040	0.489378	0.00150211	0.998465	21	45138847	PDXK	TSS200	island	cg11373746	-0.913455	0.00192253	0.999963	1	165668181	ALDH9A1	TSS1500	shore
cg03768297	-0.377151	0.00133657	0.949862	15	52441108	GNB5	Body	opensea	cg14661245	-0.616707	0.00126597	0.93539	14	105307505		IGR	shelf	cg07866519	0.723013	0.00115311	0.890716	3	189814678	P3H2	Body	opensea	cg08651867	0.891396	0.001538	0.99999	19	43979500	PHLDB3	3'UTR	island	cg23770234	0.554734	0.00103663	0.744029	11	44793401	TSPAN18	5'UTR	opensea	cg02359025	0.712571	0.00150295	0.998465	16	86950827		IGR	opensea	cg11592491	-0.689683	0.00192872	0.999963	14	35590951	KIAA0391	TSS1500	shore
cg00156230	0.472474	0.0013368	0.949862	7	45073692	CCM2	Body	opensea	cg09790137	-0.541465	0.00126689	0.93539	14	21439440		IGR	shore	cg07699991	-0.454585	0.00115414	0.890716	22	40228842	ENTHD1	Body	opensea	cg22062007	0.615811	0.00153831	0.99999	5	80493886	RASGRF2	Body	opensea	cg10216001	0.314632	0.00103961	0.744029	10	3052672		IGR	opensea	cg07718844	0.527979	0.00150345	0.998465	7	128700460		IGR	opensea	cg13966557	-0.481378	0.00193226	0.999963	4	184908884	STOX2	Body	opensea
cg14906455	0.617582	0.00133761	0.949862	17	2628088		IGR	island	cg02073664	-0.541018	0.00126916	0.93539	4	72053040	SLC4A4	5'UTR	island	cg26704293	0.468005	0.001155	0.890716	12	125073750		IGR	opensea	cg24665431	0.418136	0.00153941	0.99999	14	105323179		IGR	opensea	cg08713913	-0.377008	0.00104036	0.744029	12	110782643	ATP2A2	Body	opensea	cg24901716	0.412036	0.0015042	0.998465	8	26295613		IGR	opensea	cg24644367	0.472369	0.00193233	0.999963	22	28114344		IGR	opensea
cg07147130	-0.430984	0.00134115	0.949862	7	1984938	MAD1L1	Body	opensea	cg17122213	-0.451171	0.00127169	0.93539	1	1564920	MIB2	Body	island	cg03819435	0.513525	0.00115959	0.890716	3	140218090	CLSTN2	Body	opensea	cg21593892	-0.411519	0.00153943	0.99999	12	109079785	CORO1C	Body	opensea	cg01614723	0.348067	0.00104109	0.744029	5	40908778	C7	TSS1500	opensea	cg15972617	-1.06482	0.00150489	0.998465	5	150632662	GM2A	1stExon	opensea	cg06063962	-0.4313	0.0019371	0.999963	1	15223110	KAZN	Body	opensea
cg12385911	0.231906	0.00134147	0.949862	5	133888273	JADE2	Body	opensea	cg18782564	0.590726	0.00127238	0.93539	6	158365130	SNX9	3'UTR	opensea	cg19621460	0.297903	0.00116328	0.890716	19	14225945	PRKACA	TSS1500	shelf	cg17536465	0.377848	0.00154	0.99999	5	126707043	MEGF10	Body	opensea	cg09310891	0.34718	0.0010433	0.744029	19	7854403	CLEC4GP1	Body	island	cg18132230	-1.20955	0.00150527	0.998465	7	117823634	LSM8	TSS1500	shore	cg15896151	0.596821	0.00193813	0.999963	13	112624791		IGR	shelf
cg15978097	0.463585	0.00134426	0.949862	11	501569	RNH1	Body	shelf	cg19102718	0.699954	0.00127344	0.93539	5	141405016		IGR	opensea	cg14975227	-0.409259	0.00116411	0.890716	3	40719085		IGR	opensea	cg02348488	-0.39047	0.00154061	0.99999	11	43540266		IGR	shelf	cg01542565	0.257592	0.00104437	0.744029	2	7118612	RNF144A	5'UTR	opensea	cg09858226	0.525649	0.0015068	0.998465	21	44401549	PKNOX1	5'UTR	opensea	cg26446348	-0.80416	0.00193969	0.999963	3	113465326	ATP6V1A	TSS1500	shore
cg13848702	0.382477	0.0013475	0.949862	3	159497846	IQCJ-SCHIP1	Body	opensea	cg20652759	0.387753	0.00127381	0.93539	10	409280	DIP2C	Body	island	cg22969287	1.5989	0.00116487	0.890716	11	16760677	C11orf58	Body	shore	cg07738234	-0.342821	0.00154062	0.99999	6	117593953	VGLL2	3'UTR	shore	cg10694456	0.337391	0.00104447	0.744029	5	177798448	COL23A1	Body	opensea	cg17637556	-1.14779	0.00150707	0.998465	4	20701575	PACRGL	TSS1500	shore	cg23775409	-0.501788	0.00194568	0.999963	15	29499226	FAM189A1	Body	opensea
cg01890325	0.426223	0.00135066	0.949862	2	7147534	RNF144A	Body	opensea	cg14050782	-0.459054	0.00127499	0.93539	9	136932722	BRD3	5'UTR	opensea	cg26481355	0.449596	0.00116489	0.890716	15	65133765	PLEKHO2	TSS1500	island	cg12829814	0.589989	0.00154233	0.99999	3	47934260	MAP4	Body	opensea	cg10664737	-0.30011	0.00104599	0.744029	6	43945340		IGR	opensea	cg16022580	0.438394	0.00150723	0.998465	17	79962286	ASPSCR1	Body	shore	cg06462513	-0.490372	0.00194609	0.999963	16	14114364	LOC101927348	Body	opensea
cg14009382	0.39398	0.00135072	0.949862	2	208557595		IGR	opensea	cg03414318	-1.7619	0.00127528	0.93539	20	34894648		IGR	island	cg10505630	-0.430425	0.00116521	0.890716	5	151051214	SPARC	Body	opensea	cg25855753	0.706323	0.00154294	0.99999	22	46451281	PRR34-AS1	Body	shore	cg11997570	-0.53321	0.00104638	0.744029	7	108211071	THAP5	TSS1500	shore	cg26081025	0.734711	0.00150797	0.998465	14	92570361	ATXN3	Body	shelf	cg14052935	0.425619	0.00194641	0.999963	5	177844817	COL23A1	Body	opensea
cg14595683	0.557629	0.0013541	0.949862	8	77592946	ZFHX4	TSS1500	shore	cg14718170	0.697178	0.00127592	0.93539	2	220463257	STK11IP	Body	shore	cg15391565	-0.425898	0.00116576	0.890716	13	54758873		IGR	opensea	cg14471723	-0.534863	0.00154372	0.99999	13	26273468	ATP8A2	ExonBnd	opensea	cg21937061	-0.505639	0.00104644	0.744029	16	21656224	IGSF6	Body	opensea	cg20886318	0.681216	0.00150827	0.998465	5	122284252	SNX24	Body	opensea	cg12042590	-0.561144	0.00194724	0.999963	19	36612371	TBCB	Body	island
cg04522898	0.672537	0.00135461	0.949862	2	136292219	R3HDM1	5'UTR	shelf	cg10652956	-0.675528	0.00127693	0.93539	10	44144380	ZNF32	TSS200	island	cg11881562	-0.345949	0.0011673	0.890716	19	49633902	PPFIA3	Body	island	cg21690450	-0.549681	0.00154559	0.99999	13	102276634	ITGBL1	Body	opensea	cg10068572	0.2551	0.00104798	0.744029	10	35687029	CCNY	Body	opensea	cg22413169	-0.823926	0.0015089	0.998465	17	5323915	NUP88	TSS1500	shore	cg02954614	0.619765	0.00194728	0.999963	7	115800700		IGR	opensea
cg00017578	-0.482502	0.00135471	0.949862	1	30838664		IGR	opensea	cg22752361	0.548048	0.00127942	0.93539	20	24626051	SYNDIG1	Body	opensea	cg13712183	0.660865	0.0011684	0.890716	11	121447448	SORL1	Body	opensea	cg00936853	-1.41893	0.00154592	0.99999	2	173671353	RAPGEF4	Body	opensea	cg22498985	0.268359	0.00104864	0.744029	17	73270555	SLC25A19	Body	shelf	cg00026729	-0.756585	0.00151241	0.998465	7	112758920	LINC00998	TSS1500	opensea	cg08228715	-0.391786	0.00195471	0.999963	17	79895357	PYCR1	TSS1500	island
cg03263706	0.376259	0.00135614	0.949862	7	154121869	DPP6	Body	opensea	cg03009478	0.621902	0.00128008	0.93539	14	72134237	SIPA1L1	Body	opensea	cg22616836	-0.525726	0.00116918	0.890716	18	6834919	ARHGAP28	5'UTR	opensea	cg26010751	0.519866	0.00154603	0.99999	3	51742513	GRM2	5'UTR	shore	cg16799714	-0.568439	0.00104944	0.744029	19	46087410	OPA3	Body	shore	cg20218110	-0.6547	0.00151429	0.998465	10	116391918	ABLIM1	Body	shore	cg16295030	-0.460385	0.00195524	0.999963	5	94784489	FAM81B	Body	opensea
cg19024927	-0.390747	0.00135665	0.949862	1	182616020	RGS8	Body	opensea	cg19220099	-1.77059	0.00128063	0.93539	22	20119477	ZDHHC8	1stExon	island	cg14248715	0.677097	0.00117284	0.890716	14	57284096	OTX2OS1	Body	island	cg11817453	-0.666115	0.00154612	0.99999	19	8464850	RAB11B	Body	island	cg00967519	0.307584	0.00104976	0.744029	6	44329051	SPATS1	Body	opensea	cg02138082	0.908317	0.00151552	0.998465	1	978573	AGRN	Body	island	cg06572103	-0.374546	0.00195589	0.999963	13	43155081	TNFSF11	5'UTR	opensea
cg21857867	0.401914	0.00135721	0.949862	17	21911418	FLJ36000	Body	opensea	cg18071623	1.27026	0.00128119	0.93539	5	96212470	ERAP2	5'UTR	opensea	cg03222176	0.437433	0.00117371	0.890716	1	96948323		IGR	opensea	cg19338511	-0.555765	0.00154808	0.99999	12	68104314	LOC101927901	Body	opensea	cg14247763	0.359013	0.00105016	0.744029	2	74600428	DCTN1	Body	opensea	cg05237332	0.333915	0.00151564	0.998465	19	54168855	MIR512-1	TSS1500	opensea	cg10981736	-0.677	0.00195604	0.999963	4	1242757	C4orf42	TSS1500	island
cg23586121	-0.373886	0.00135774	0.949862	10	134586462	INPP5A	Body	island	cg11022541	0.819549	0.00128219	0.93539	15	23086388	NIPA1	1stExon	island	cg01636662	-0.411044	0.00117472	0.890716	14	60046159		IGR	shelf	cg12609739	0.471862	0.00154958	0.99999	3	3221560	CRBN	TSS200	island	cg06009880	0.463379	0.00105273	0.744029	5	118734989		IGR	opensea	cg11800613	-0.804551	0.00151692	0.998465	4	170534468	NEK1	TSS1500	shore	cg24014143	-0.569433	0.00195719	0.999963	13	70682127	KLHL1	1stExon	island
cg01871907	0.326432	0.00135939	0.949862	19	2703055	GNG7	TSS1500	shore	cg07784277	0.381159	0.00128275	0.93539	10	4584207		IGR	opensea	cg01129810	0.484373	0.00117502	0.890716	1	43407645	SLC2A1	Body	opensea	cg05089059	-0.621425	0.00154966	0.99999	7	128049863	IMPDH1	1stExon	island	cg21043716	0.425484	0.00105346	0.744029	1	241432612	RGS7	Body	opensea	cg22788895	0.459202	0.00151739	0.998465	18	70691309		IGR	opensea	cg20134357	0.727269	0.00195899	0.999963	8	114389383	CSMD3	Body	opensea
cg12837306	1.13342	0.00135971	0.949862	7	157072526		IGR	island	cg13073252	-0.61827	0.00128328	0.93539	1	41157269	NFYC	1stExon	island	cg07205021	-0.3667	0.0011773	0.890716	15	65301684	MTFMT	Body	opensea	cg27315947	-0.396358	0.00155015	0.99999	21	34915270	GART	TSS1500	island	cg11787626	0.531153	0.00105484	0.744029	1	147233738	GJA5	5'UTR	opensea	cg01335323	0.472956	0.00151972	0.998465	15	56783103		IGR	opensea	cg20455669	-0.458234	0.00196118	0.999963	3	183966781	ALG3	Body	shore
cg00018034	0.795072	0.00136029	0.949862	13	78271043	SLAIN1	TSS1500	shore	cg09821211	-0.456553	0.00128372	0.93539	3	195954098	OSTalpha	Body	opensea	cg06478995	0.661989	0.00117744	0.890716	6	117003718	KPNA5	Body	shore	cg06466689	0.985887	0.00155021	0.99999	2	50992829	NRXN1	Body	opensea	cg11420192	0.320222	0.00105531	0.744029	2	239495208		IGR	opensea	cg22683349	0.589793	0.00152336	0.998465	2	95875322		IGR	shore	cg04008576	-0.336752	0.0019618	0.999963	17	72691977	RAB37	Body	opensea
cg16178353	-0.431468	0.00136322	0.949862	5	81630266		IGR	opensea	cg15149374	0.431442	0.00128404	0.93539	3	19576826	KCNH8	3'UTR	opensea	cg14721860	0.429941	0.00117917	0.890716	2	129363149		IGR	opensea	cg01596171	-0.436133	0.00155158	0.99999	5	159823483	C5orf54	5'UTR	shelf	cg22438885	0.555936	0.00105545	0.744029	4	106274283	TET2-AS1	TSS1500	opensea	cg26938379	0.445814	0.00152577	0.998465	7	17598868	LOC101927630	TSS1500	opensea	cg08394056	0.336024	0.00196369	0.999963	7	142326312		IGR	opensea
cg00390663	0.35128	0.00136505	0.949862	2	230993923		IGR	opensea	cg12917579	0.585202	0.00128544	0.93539	2	208843984	PLEKHM3	Body	opensea	cg05664472	-0.287074	0.00117961	0.890716	11	2444788	TRPM5	TSS1500	shelf	cg17455183	0.524474	0.00155506	0.99999	1	170500948	GORAB	TSS1500	opensea	cg11152513	0.462847	0.00105573	0.744029	2	169757751	G6PC2	5'UTR	opensea	cg00201852	0.574036	0.00152744	0.998465	1	82066162		IGR	opensea	cg10098165	-0.381544	0.00196398	0.999963	10	35414411	CREM	TSS1500	shore
cg05592771	0.415209	0.00136552	0.949862	4	40303305		IGR	opensea	cg20707907	0.441806	0.00128707	0.93539	4	48257144	TEC	5'UTR	opensea	cg07008733	0.429351	0.00118144	0.890716	3	159502931	IQCJ-SCHIP1	Body	opensea	cg16974433	-0.569484	0.0015566	0.99999	11	35198159	CD44	Body	opensea	cg21967080	-0.454869	0.0010569	0.744029	2	96861267	STARD7	ExonBnd	opensea	cg26345444	0.589672	0.00152769	0.998465	12	16430861	SLC15A5	TSS1500	opensea	cg17936013	0.364219	0.0019663	0.999963	15	98610708		IGR	opensea
cg05347985	0.488218	0.001366	0.949862	1	77751443	AK5	Body	shelf	cg03715204	0.483388	0.0012871	0.93539	6	165715586	C6orf118	Body	opensea	cg12978573	0.453717	0.00118288	0.890716	2	53429582		IGR	opensea	cg22321089	1.39808	0.00155856	0.99999	13	21649722		IGR	opensea	cg06930314	-0.293015	0.00106142	0.744029	2	37851357		IGR	opensea	cg14936520	-0.792336	0.00153223	0.998465	14	55879602	ATG14	TSS1500	shore	cg10001654	0.557387	0.00196775	0.999963	4	15670663		IGR	opensea
cg16950212	-0.322258	0.00136625	0.949862	4	147432669	SLC10A7	Body	opensea	cg08914150	0.323126	0.00128792	0.93539	11	70256556	CTTN	Body	shore	cg08729839	-0.532287	0.00118421	0.890716	2	75059030	HK2	TSS1500	shore	cg24699857	-0.614304	0.00156017	0.99999	4	187220462	F11-AS1	Body	shore	cg04704856	-0.289492	0.00106175	0.744029	1	203320190	FMOD	1stExon	opensea	cg08057698	0.470845	0.00153243	0.998465	6	30568683	PPP1R10	3'UTR	opensea	cg24158546	-0.85685	0.00196783	0.999963	20	34542777	SCAND1	TSS1500	island
cg11522179	0.344016	0.00136816	0.949862	17	21176463		IGR	shelf	cg18269079	-0.383684	0.00129022	0.93539	6	4812280	CDYL	Body	opensea	cg02612971	0.359499	0.00118478	0.890716	22	24190721		IGR	shore	cg25468687	1.66324	0.0015624	0.99999	11	100558807	ARHGAP42	Body	shore	cg11982525	-0.376577	0.0010622	0.744029	7	106505688	PIK3CG	TSS1500	shelf	cg12201927	-0.639742	0.00153301	0.998465	11	64684825	ATG2A	TSS200	island	cg08383438	-0.747251	0.00196886	0.999963	11	48071665	PTPRJ	Body	opensea
cg24760467	0.446153	0.0013687	0.949862	10	102760784	LZTS2	5'UTR	shore	cg01058070	-0.501326	0.00129106	0.93539	15	51398144	TNFAIP8L3	TSS1500	opensea	cg16440803	-0.524723	0.00118485	0.890716	16	29889509	SEZ6L2	Body	shore	cg02486181	-0.340332	0.00156422	0.99999	16	85464307		IGR	shore	cg24170415	0.35528	0.00106241	0.744029	4	185747632	ACSL1	TSS1500	island	cg10512769	0.874069	0.00153344	0.998465	1	211675356		IGR	opensea	cg06807928	-0.582158	0.0019691	0.999963	13	112610059		IGR	shore
cg20251156	0.555971	0.00136993	0.949862	12	55793381	OR6C65	TSS1500	opensea	cg22026255	0.514939	0.00129153	0.93539	1	161690704		IGR	opensea	cg22736057	-1.11242	0.00118543	0.890716	4	115306011		IGR	opensea	cg17619842	-0.890702	0.00156682	0.99999	2	186073606		IGR	opensea	cg00107782	-1.16921	0.00106279	0.744029	1	151300621		IGR	island	cg05444868	0.584117	0.00153563	0.998465	2	219124902	GPBAR1	TSS1500	opensea	cg22558291	-0.793566	0.00196918	0.999963	13	25506131	LOC646405	Body	island
cg19955557	0.498196	0.00137484	0.949862	17	47724773	SPOP	5'UTR	opensea	cg27356587	-0.469962	0.00129217	0.93539	6	16488732	ATXN1	5'UTR	opensea	cg26898121	0.393603	0.00118574	0.890716	6	124063010		IGR	opensea	cg11118171	0.609421	0.00157018	0.99999	6	30910629	DPCR1	Body	opensea	cg07113642	0.594218	0.00106417	0.744029	20	2781262	CPXM1	5'UTR	island	cg15674575	-0.962914	0.00153768	0.998465	1	118148078	FAM46C	TSS1500	island	cg03470094	-0.495117	0.00196983	0.999963	5	172711061		IGR	island
cg06839512	-0.524668	0.0013759	0.949862	2	122652946		IGR	opensea	cg20860996	0.515169	0.00129282	0.93539	7	143582536	TCAF1	TSS200	island	cg05169870	-0.482964	0.00118786	0.890716	12	96199841		IGR	opensea	cg25043501	-0.606685	0.00157162	0.99999	5	110558938	CAMK4	TSS1500	shore	cg22449745	0.270976	0.00106688	0.744029	1	38156939	CDCA8	TSS1500	shore	cg06286000	0.696936	0.00153778	0.998465	15	98563512		IGR	opensea	cg03331659	0.744226	0.00197618	0.999963	1	170808258		IGR	opensea
cg00460091	-0.463204	0.00137627	0.949862	11	62239257	AHNAK	Body	opensea	cg00373256	-0.589329	0.00129343	0.93539	3	186519153	RFC4	Body	opensea	cg26057349	-0.492025	0.00118803	0.890716	14	40443830		IGR	opensea	cg05848045	-0.670555	0.00157361	0.99999	6	21770733	FLJ22536	Body	opensea	cg15494627	-0.318175	0.00107001	0.744029	9	5304698	RLN2	TSS200	shore	cg26416341	-0.778073	0.00154218	0.998465	12	54718712	COPZ1	TSS200	opensea	cg01631764	-0.538048	0.00197908	0.999963	19	460135	SHC2	Body	island
cg06856130	0.330719	0.0013771	0.949862	1	87944039		IGR	opensea	cg09121862	0.587503	0.0012939	0.93539	11	111784265	HSPB2	Body	opensea	cg11810272	0.370231	0.00119068	0.890716	2	178132767		IGR	shelf	cg16702467	0.509019	0.00157776	0.99999	16	26227882		IGR	opensea	cg02376677	-0.409332	0.00107199	0.744029	1	88335610		IGR	opensea	cg11177526	0.465525	0.0015436	0.998465	1	158900384	PYHIN1	TSS1500	opensea	cg07499066	0.614865	0.00198295	0.999963	7	149171379	ZNF746	3'UTR	island
cg09823154	0.295532	0.00138193	0.949862	10	43332737		IGR	island	cg07698834	-0.450723	0.00129399	0.93539	10	14029616	FRMD4A	Body	opensea	cg05943285	-0.572987	0.00119271	0.890716	8	141265652	TRAPPC9	Body	opensea	cg10532179	1.20541	0.00157817	0.99999	19	36706861	ZNF565	TSS1500	shore	cg00923054	0.388585	0.00107208	0.744029	15	77574846	PEAK1	5'UTR	opensea	cg10693065	0.24387	0.00154488	0.998465	11	8008448	EIF3F	TSS1500	shore	cg01474027	-0.502591	0.00198345	0.999963	22	30769437	CCDC157	Body	opensea
cg04105758	0.382549	0.0013836	0.949862	5	7902925		IGR	opensea	cg19766463	-0.44468	0.00129627	0.93539	2	210245005		IGR	opensea	cg20079886	0.460512	0.00119688	0.890716	13	111010301	COL4A2	Body	opensea	cg26708144	0.820322	0.00157893	0.99999	11	119211650	C1QTNF5	5'UTR	island	cg09049060	-0.369361	0.00107224	0.744029	9	108174687		IGR	opensea	cg01916400	0.534852	0.00154688	0.998465	5	155548458		IGR	opensea	cg16228077	-0.476536	0.00198754	0.999963	2	206927623	INO80D	Body	opensea
cg15014186	0.316058	0.00138482	0.949862	2	218704032	TNS1	Body	opensea	cg09356150	0.414504	0.00129786	0.93539	15	75287394	SCAMP5	TSS1500	shore	cg16580232	0.408362	0.00119794	0.890716	2	55386581		IGR	opensea	cg01394989	-0.380458	0.00158143	0.99999	11	114255393		IGR	opensea	cg19600749	0.539161	0.00107521	0.744029	1	234643192		IGR	opensea	cg17104542	-0.720575	0.00154934	0.998465	1	67396482	MIER1	Body	island	cg15460793	-0.586847	0.0019958	0.999963	10	43624638	RET	3'UTR	opensea
cg05598678	-0.595921	0.00138875	0.949862	8	133773099	TMEM71	TSS200	opensea	cg05119432	-0.812367	0.00129814	0.93539	1	31274862		IGR	opensea	cg19269678	0.384477	0.00120068	0.890716	4	110580173	CCDC109B	ExonBnd	opensea	cg23732384	0.592955	0.00158272	0.99999	19	7968566	MAP2K7	TSS200	island	cg12370543	-0.382609	0.00107545	0.744029	20	40730802	PTPRT	Body	opensea	cg23709782	0.771221	0.00154991	0.998465	15	99386939	IGF1R	Body	opensea	cg21321877	0.378634	0.00199873	0.999963	5	39543818		IGR	opensea
cg02915215	0.40266	0.00139013	0.949862	8	134467165	ST3GAL1	3'UTR	opensea	cg08406056	0.525899	0.00130145	0.93539	18	5074287		IGR	opensea	cg10955034	0.827399	0.00120103	0.890716	5	90680000	ARRDC3	TSS1500	shelf	cg13481638	-0.664908	0.00158306	0.99999	11	91957660		IGR	island	cg25072592	0.348287	0.00107671	0.744029	14	75355586	DLST	Body	opensea	cg12950665	0.413981	0.0015523	0.998465	7	4230985	SDK1	Body	opensea	cg14059978	-0.721737	0.00199893	0.999963	18	72265164	LOC400657	TSS200	island
cg00793636	-0.385966	0.00139065	0.949862	1	183430957	SMG7-AS1	Body	opensea	cg17049418	-0.422647	0.0013025	0.93539	6	3722453		IGR	opensea	cg19016273	0.81833	0.00120125	0.890716	7	3948024	SDK1	Body	opensea	cg05261471	0.424768	0.00158604	0.99999	11	85566741	CCDC83	5'UTR	shore	cg16956218	0.311093	0.00107724	0.744029	7	55318410		IGR	shelf	cg06090934	0.545057	0.00155243	0.998465	8	41363678	GOLGA7	Body	opensea	cg04008427	0.437971	0.00200105	0.999963	1	161475057	FCGR2A	TSS200	opensea
cg21709322	0.525954	0.00139256	0.949862	2	27632821	PPM1G	TSS1500	island	cg11268170	0.286724	0.0013027	0.93539	15	31388865	TRPM1	5'UTR	opensea	cg15845792	-0.597818	0.00120219	0.890716	6	28175446		IGR	island	cg03097046	-0.751291	0.00158727	0.99999	7	26681765	C7orf71	Body	opensea	cg19354017	0.583287	0.00107752	0.744029	2	101220624		IGR	opensea	cg05811247	-0.819462	0.00155642	0.998465	17	8113477	AURKB	Body	shore	cg09704191	0.598301	0.00200262	0.999963	1	155743298	GON4L	Body	opensea
cg11280652	-0.458675	0.00139419	0.949862	8	61708283	CHD7	Body	opensea	cg19865987	0.44488	0.00130294	0.93539	21	19167732	C21orf91	Body	opensea	cg12975335	0.446462	0.00120453	0.890716	2	51449468		IGR	opensea	cg05169357	0.380917	0.00158831	0.99999	1	110171741	AMPD2	Body	opensea	cg06489606	0.205317	0.00107826	0.744029	17	80251697		IGR	shore	cg16665765	-0.343152	0.00155664	0.998465	3	37934293	CTDSPL	Body	opensea	cg11399099	-1.66422	0.00200332	0.999963	6	28186883	LOC222699	TSS200	island
cg12169532	-0.389858	0.0013961	0.949862	15	58746176	LOC101928694	Body	opensea	cg21047938	-0.382846	0.00130429	0.93539	2	10192422	KLF11	Body	opensea	cg07392884	-0.450564	0.00120719	0.890716	6	112486396	LAMA4	Body	opensea	cg05173728	-0.785771	0.00159169	0.99999	6	151381460	MTHFD1L	Body	opensea	cg21451455	0.364528	0.00107915	0.744029	19	21809875		IGR	opensea	cg19715044	-0.409181	0.00155754	0.998465	17	44873449	WNT3	Body	opensea	cg16100555	-0.910199	0.00200549	0.999963	14	74416980	COQ6	1stExon	island
cg09904383	0.687081	0.00139732	0.949862	5	141031125	FCHSD1	TSS200	island	cg04083416	0.363707	0.00130909	0.93539	12	7167857	C1S	TSS200	opensea	cg15224758	0.408129	0.00120882	0.890716	13	91284474		IGR	opensea	cg16883141	1.41995	0.00159621	0.99999	1	29508888	SFRS4	TSS1500	shore	cg15665653	-0.416156	0.00108047	0.744029	1	27561270	WDTC1	5'UTR	island	cg13381548	-0.72218	0.00155755	0.998465	6	131457980	AKAP7	Body	shore	cg13280788	-0.316095	0.00200715	0.999963	17	46652179	HOXB3	TSS1500	shore
cg02670686	0.45739	0.00139861	0.949862	16	57125674	CPNE2	TSS1500	shore	cg19900221	-0.44674	0.00130933	0.93539	2	62687318		IGR	shelf	cg07614389	0.582349	0.00120997	0.890716	8	1041100	ERICH1-AS1	Body	opensea	cg24644605	-0.501058	0.00159624	0.99999	4	40944984	APBB2	Body	opensea	cg10896616	-0.26986	0.00108062	0.744029	5	1295267	TERT	TSS200	island	cg05479657	0.727838	0.00155805	0.998465	12	129790332	TMEM132D	Body	shelf	cg08614951	0.547764	0.00200914	0.999963	2	237364331	IQCA1	Body	opensea
cg09301063	0.307664	0.00139938	0.949862	1	17399935	PADI2	Body	opensea	cg23654093	-0.707218	0.00131201	0.93539	12	51421985	SLC11A2	1stExon	shore	cg15014186	0.357657	0.00121116	0.890716	2	218704032	TNS1	Body	opensea	cg06639053	-0.440593	0.0015968	0.99999	12	111837470		IGR	shelf	cg14159790	-0.478082	0.00108244	0.744029	9	139886506	C9orf142	TSS1500	island	cg09224817	0.486458	0.00155863	0.998465	22	30013787	NF2	Body	opensea	cg19211915	0.425538	0.00201065	0.999963	11	32452513	WT1	Body	island
cg20079886	0.40602	0.0014002	0.949862	13	111010301	COL4A2	Body	opensea	cg01641244	-0.700812	0.00131252	0.93539	21	44313271	NDUFV3	TSS200	island	cg21082272	-0.880164	0.00121209	0.890716	4	1202966	LOC100130872	TSS1500	island	cg05901920	0.832467	0.00159689	0.99999	1	217251479	ESRRG	TSS1500	opensea	cg25034968	0.589898	0.00108255	0.744029	10	35123431		IGR	opensea	cg02856338	0.572647	0.00156075	0.998465	8	101822108		IGR	opensea	cg04314414	0.412197	0.00201279	0.999963	1	198883434		IGR	opensea
cg17163168	0.438642	0.00140036	0.949862	1	3600735	TP73	Body	opensea	cg10557351	-0.573928	0.00131255	0.93539	2	197508083	CCDC150	Body	shelf	cg26169558	0.63396	0.00121605	0.890716	3	113557569	GRAMD1C	TSS200	island	cg18758233	-0.730334	0.00159916	0.99999	13	102374627	FGF14	3'UTR	opensea	cg27345065	0.633166	0.00108313	0.744029	6	38899595	DNAH8	ExonBnd	opensea	cg12023625	-1.54383	0.00156419	0.998465	6	152623479	SYNE1	Body	island	cg22943453	-0.565777	0.00201298	0.999963	4	106816526	NPNT	TSS200	island
cg21686703	0.398051	0.00140111	0.949862	16	89479349	ANKRD11	Body	opensea	cg23523811	0.609505	0.00131276	0.93539	12	14804010	GUCY2C	Body	opensea	cg06561366	0.639384	0.00121608	0.890716	12	56727304	PAN2	5'UTR	shore	cg09724999	-0.411359	0.00159931	0.99999	17	66308601	ARSG	Body	opensea	cg18127887	0.451172	0.0010834	0.744029	17	36981547	CCDC49	5'UTR	island	cg01959429	0.316912	0.00156431	0.998465	5	176764224	LMAN2	Body	island	cg27235315	0.63049	0.00201403	0.999963	1	223853928	CAPN8	TSS1500	opensea
cg21740736	-0.430704	0.0014026	0.949862	1	55065773	ACOT11	Body	opensea	cg27138812	0.473895	0.0013134	0.93539	17	46827113		IGR	shore	cg23436779	0.618915	0.00121611	0.890716	17	56769830	TEX14	TSS1500	shore	cg22827687	0.582983	0.00160001	0.99999	4	7801006	AFAP1	Body	shore	cg14001308	0.375274	0.00108722	0.744029	12	66715077	HELB	Body	opensea	cg21934012	-0.847423	0.00156764	0.998465	5	137090202	HNRNPA0	TSS200	island	cg04673825	-0.45684	0.00201915	0.999963	4	10459183	ZNF518B	TSS200	island
cg23991755	-0.385582	0.00140402	0.949862	21	30266046		IGR	opensea	cg26639076	0.685585	0.00131459	0.93539	2	152331806	RIF1	3'UTR	opensea	cg08949220	-0.364021	0.00121824	0.890716	16	81155334	PKD1L2	ExonBnd	opensea	cg01442833	-0.547221	0.0016012	0.99999	12	109535398	UNG	TSS1500	island	cg14086822	0.316546	0.00108801	0.744029	1	2724609		IGR	opensea	cg14216196	0.451126	0.00156791	0.998465	7	788332	HEATR2	Body	shelf	cg09418861	-0.552299	0.00201977	0.999963	8	1505031	DLGAP2	Body	shelf
cg01821557	0.684505	0.00140816	0.949862	3	49894282	TRAIP	TSS1500	shore	cg18456149	-0.89365	0.0013147	0.93539	20	23401804	NAPB	Body	island	cg11936700	0.517619	0.0012225	0.890716	20	33037777	ITCH	Body	opensea	cg03970033	-0.661822	0.00160472	0.99999	4	154621808	TLR2	5'UTR	opensea	cg01322405	-0.236725	0.00108932	0.744029	21	40757317	WRB	Body	shore	cg23422485	0.550377	0.00156797	0.998465	11	130728460	LOC100507431	Body	opensea	cg26474717	-0.600924	0.00202253	0.999963	10	44501318		IGR	shore
cg23063374	0.500069	0.00140875	0.949862	13	22030131	ZDHHC20	Body	shelf	cg04462627	-1.64255	0.00131576	0.93539	16	58019123	TEPP	Body	island	cg06557376	-0.357859	0.00122278	0.890716	17	8384607	MYH10	Body	opensea	cg26328951	0.395691	0.00161121	0.99999	1	28906514	SNHG12	Body	shore	cg09168153	0.477769	0.00109094	0.744029	13	110779117		IGR	opensea	cg14885273	0.594042	0.00156818	0.998465	1	43427403	SLC2A1-AS1	Body	shelf	cg17380867	-1.39232	0.00202372	0.999963	17	73390197	GRB2	5'UTR	opensea
cg03030410	0.252776	0.00140954	0.949862	5	173266953		IGR	opensea	cg06357326	-0.547478	0.00131762	0.93539	9	134554814	RAPGEF1	Body	opensea	cg07325675	-0.292047	0.00122375	0.890716	15	66440455	MEGF11	5'UTR	opensea	cg27247612	0.587735	0.00161144	0.99999	8	131414151	ASAP1	1stExon	opensea	cg04640972	-0.380229	0.00109137	0.744029	10	8373522		IGR	opensea	cg01749428	0.449133	0.00156829	0.998465	21	47735365	C21orf58	5'UTR	opensea	cg14596713	0.511091	0.00202411	0.999963	3	47419568		IGR	shelf
cg25008147	0.355658	0.00140973	0.949862	8	40755864	ZMAT4	TSS1500	shore	cg01855313	0.673254	0.00131829	0.93539	3	120628291	STXBP5L	5'UTR	shore	cg03464847	0.506898	0.00122468	0.890716	17	11501580	DNAH9	TSS200	shore	cg21386265	-0.705168	0.00161168	0.99999	5	61700856	DIMT1	TSS1500	shore	cg05096398	-1.08087	0.00109344	0.744029	16	30621516	ZNF689	1stExon	island	cg07778859	0.517385	0.00157151	0.998465	7	96582665		IGR	opensea	cg19657779	-0.564039	0.00202433	0.999963	11	125134454	PKNOX2	5'UTR	opensea
cg11926754	-0.495065	0.00141213	0.949862	2	218990669	CXCR2	5'UTR	opensea	cg07209686	0.699174	0.00132055	0.93539	20	1103280	PSMF1	Body	shelf	cg20071225	0.634666	0.00122537	0.890716	1	162334992	NOS1AP	5'UTR	shore	cg19854901	-0.639646	0.0016133	0.99999	3	50376216	RASSF1	TSS1500	shore	cg02892388	0.3226	0.00109529	0.744029	7	155260310		IGR	island	cg11566061	-0.60812	0.00157398	0.998465	4	119810066	SYNPO2	1stExon	opensea	cg14788688	0.323825	0.00202615	0.999963	6	168045602		IGR	opensea
cg21529382	0.562453	0.00141246	0.949862	15	52942993	FAM214A	Body	opensea	cg23078123	0.510284	0.00132162	0.93539	1	68577796	GPR177	Body	opensea	cg04056313	-0.391589	0.0012256	0.890716	7	100166930		IGR	shore	cg14851701	0.420606	0.00161519	0.99999	12	131831956		IGR	opensea	cg03750909	0.480075	0.00109691	0.744029	16	1992631	SEPX1	Body	shore	cg12243078	-0.752855	0.00157653	0.998465	11	72388282		IGR	opensea	cg26112242	0.334403	0.00202616	0.999963	15	64180155		IGR	opensea
cg13158379	-0.459096	0.00141421	0.949862	4	40211657	RHOH	5'UTR	opensea	cg13061249	0.794137	0.00132205	0.93539	2	131792031	ARHGEF4	Body	shore	cg21733367	0.449357	0.00122793	0.890716	15	93146704		IGR	opensea	cg11764366	0.567121	0.00161633	0.99999	6	36320401		IGR	opensea	cg03406394	0.363499	0.00109745	0.744029	15	60296138	FOXB1	TSS1500	island	cg23939604	-0.52041	0.00157887	0.998465	5	140019470	TMCO6	Body	island	cg06066694	0.430844	0.00202688	0.999963	16	89688353	DPEP1	5'UTR	opensea
cg14584926	-0.317134	0.00141471	0.949862	19	18492974		IGR	opensea	cg08245849	0.414975	0.00132323	0.93539	7	48748266		IGR	opensea	cg00433050	-0.420444	0.00123077	0.890716	4	6296826	WFS1	Body	opensea	cg26659410	-0.609785	0.00162096	0.99999	1	212004468	LPGAT1	TSS1500	shore	cg22780731	0.550499	0.00109792	0.744029	19	7910811	EVI5L	5'UTR	shore	cg23960632	0.644046	0.00158084	0.998465	19	58712119	ZNF274	Body	shelf	cg01869661	-0.812085	0.00202703	0.999963	20	524496	CSNK2A1	TSS200	island
cg14477047	-0.410574	0.00141677	0.949862	19	35050450		IGR	opensea	cg17798568	-0.454682	0.00132337	0.93539	19	39389904	NFKBIB	TSS1500	shore	cg09250933	0.695658	0.001231	0.890716	2	114035619	PAX8	Body	island	cg07011046	-0.435573	0.00162342	0.99999	11	65653298	FIBP	Body	shelf	cg24901811	0.359104	0.00109834	0.744029	11	2240612		IGR	opensea	cg16344560	0.285646	0.00158238	0.998465	12	1744287	WNT5B	Body	opensea	cg06121461	-0.608869	0.00202798	0.999963	18	43684114	ATP5A1	5'UTR	island
cg04147372	0.359734	0.00141732	0.949862	14	60337617	RTN1	TSS200	shore	cg08651867	0.843165	0.00132414	0.93539	19	43979500	PHLDB3	3'UTR	island	cg21234912	-0.822965	0.00123201	0.890716	8	82771156		IGR	opensea	cg23151298	-0.54459	0.00162775	0.99999	3	38846358		IGR	opensea	cg27123273	0.33619	0.00109918	0.744029	16	72405329		IGR	opensea	cg26409978	-0.540699	0.00158282	0.998465	12	56511862	ZC3H10	TSS200	island	cg13720744	-0.730576	0.00202802	0.999963	22	21271392	CRKL	TSS1500	island
cg10460941	-0.42405	0.001418	0.949862	11	12321530	MICALCL	Body	opensea	cg14356262	0.728788	0.00132499	0.93539	14	101071081		IGR	opensea	cg05376227	-0.49807	0.0012329	0.890716	1	171111193	FMO6P	Body	opensea	cg17079352	-2.36391	0.00163078	0.99999	2	201936157	NDUFB3	TSS1500	island	cg19407748	0.313252	0.00110117	0.744029	8	40110688		IGR	opensea	cg02491457	1.05898	0.00158573	0.998465	7	128862824		IGR	shore	cg14641092	0.570329	0.00202898	0.999963	17	59669395	NACA2	TSS1500	opensea
cg07992870	0.383234	0.00141826	0.949862	4	88441629	SPARCL1	5'UTR	opensea	cg14587062	-2.4541	0.00132671	0.93539	6	157800824		IGR	shore	cg00482248	0.669962	0.00123449	0.890716	7	73589137	EIF4H	Body	island	cg07536914	-0.56781	0.00163127	0.99999	7	107483801		IGR	opensea	cg22509816	0.262685	0.00110241	0.744029	2	143732362	KYNU	Body	opensea	cg02898541	0.307889	0.00158782	0.998465	11	116512576		IGR	opensea	cg05300132	0.379578	0.00203145	0.999963	14	69676275	EXD2	TSS1500	opensea
cg18182685	-0.457092	0.00141952	0.949862	16	88797395	LOC100289580	TSS200	shelf	cg16359398	0.586887	0.00132986	0.93539	15	96038497	LINC00924	Body	opensea	cg26886572	0.569306	0.00123453	0.890716	11	3009206	NAP1L4	5'UTR	shelf	cg02301830	-0.766395	0.0016314	0.99999	4	106066199	TET2	TSS1500	shore	cg04569055	0.532924	0.00110281	0.744029	8	22436976	PDLIM2	1stExon	island	cg27589731	-1.00069	0.00158792	0.998465	1	150229143	CA14	TSS1500	opensea	cg17324840	0.478426	0.00203366	0.999963	10	10873152		IGR	opensea
cg05340686	0.817052	0.00142137	0.949862	17	46124771	NFE2L1	TSS1500	shore	cg03752609	0.462295	0.00132997	0.93539	10	21923315	MLLT10	Body	opensea	cg13854030	-0.342497	0.00123485	0.890716	9	90695351		IGR	shelf	cg18803856	-0.542855	0.00163505	0.99999	8	1495169	DLGAP2	5'UTR	island	cg08017880	-0.253037	0.00110431	0.744029	11	407180	SIGIRR	Body	island	cg02592403	0.441468	0.00159144	0.998465	19	51614910		IGR	shelf	cg16644764	-0.919779	0.00203737	0.999963	1	117210276	IGSF3	5'UTR	island
cg19027053	-0.535953	0.00142205	0.949862	19	10654618	ATG4D	TSS200	island	cg14038484	-1.65344	0.00133321	0.93539	19	58281450	ZNF586	Body	island	cg08757289	-0.450107	0.00123634	0.890716	5	179107813	CBY3	Body	shore	cg25310081	-0.269672	0.00163673	0.99999	12	56959642	RBMS2	Body	opensea	cg09015325	0.371992	0.00110518	0.744029	6	28324607	ZKSCAN3	5'UTR	opensea	cg12475950	-0.745575	0.00159198	0.998465	10	103051841		IGR	island	cg21268262	0.602622	0.00203827	0.999963	11	87431020		IGR	opensea
cg12690186	-0.481237	0.0014225	0.949862	1	110365246		IGR	opensea	cg02680669	0.740981	0.00133441	0.93539	8	40181105		IGR	opensea	cg06275417	-0.50482	0.00123771	0.890716	4	751048	PCGF3	Body	shore	cg09525487	-0.707803	0.0016373	0.99999	11	96665419		IGR	opensea	cg17241550	-0.738623	0.00110749	0.744029	18	2571290	NDC80	TSS1500	island	cg03455747	0.448649	0.00159814	0.998465	15	78237652		IGR	shore	cg09824848	-0.415231	0.00204044	0.999963	2	97626315	FAM178B	Body	opensea
cg01129810	0.425542	0.00142448	0.949862	1	43407645	SLC2A1	Body	opensea	cg19979405	-0.571917	0.00133489	0.93539	6	30640621	DHX16	1stExon	island	cg11713163	-0.693298	0.00123861	0.890716	6	14116129	CD83	TSS1500	shore	cg06480205	-0.600596	0.00163901	0.99999	11	10457727		IGR	opensea	cg01028572	0.472579	0.00110823	0.744029	12	132562409	EP400	3'UTR	opensea	cg17020695	-0.63412	0.00160104	0.998465	1	113498174	SLC16A1	5'UTR	island	cg13066957	-0.491797	0.00204061	0.999963	20	44722278		IGR	shelf
cg01833397	0.284173	0.00142479	0.949862	10	64868750		IGR	opensea	cg12127991	0.742561	0.00133898	0.93539	1	228870637	RHOU	TSS1500	shore	cg01610915	0.355743	0.00123986	0.890716	22	29950274	THOC5	TSS1500	shore	cg14332120	0.57893	0.00164045	0.99999	8	97657097	PGCP	TSS1500	shore	cg16565952	0.288622	0.00111124	0.744029	8	56893587	LYN	Body	opensea	cg17154586	0.248472	0.0016035	0.998465	17	37753185		IGR	island	cg17483224	-0.486391	0.00204174	0.999963	17	71968546		IGR	opensea
cg20315136	-0.490924	0.00142482	0.949862	1	192777870	RGS2	TSS1500	island	cg03026939	0.48685	0.00133915	0.93539	3	180573421		IGR	opensea	cg20238328	0.536566	0.00124281	0.890716	14	22984699		IGR	opensea	cg26046818	0.637325	0.00164102	0.99999	3	49604992	BSN	Body	opensea	cg12513648	0.263938	0.00111151	0.744029	16	31199285	FUS	Body	opensea	cg18023283	-0.564047	0.00160426	0.998465	12	85306828	SLC6A15	TSS1500	island	cg15077299	-0.446818	0.00204412	0.999963	17	2570917	PAFAH1B1	Body	opensea
cg08532898	0.590529	0.00142488	0.949862	14	21734204	HNRNPC	5'UTR	shelf	cg23361613	0.485065	0.00134121	0.93539	10	12915529		IGR	opensea	cg02095895	-0.336029	0.00124306	0.890716	14	37326057	SLC25A21	Body	opensea	cg02674791	-0.470271	0.0016431	0.99999	12	120580438	GCN1	Body	opensea	cg09671385	0.524067	0.00111159	0.744029	20	62869542	MYT1	Body	opensea	cg01071534	0.488069	0.00160607	0.998465	21	46385572	C21orf70	Body	shore	cg05313070	-1.61625	0.00204623	0.999963	10	32217931	ARHGAP12	TSS200	island
cg01962143	0.319576	0.00142659	0.949862	13	24825649	SPATA13	Body	opensea	cg08891382	-0.474316	0.00134274	0.93539	5	82848792	VCAN	Body	opensea	cg25206690	-0.512253	0.00124488	0.890716	8	119302728	SAMD12	Body	opensea	cg14948552	-0.526741	0.00164351	0.99999	4	123543092	IL21	TSS1500	opensea	cg14017991	-0.946	0.00111325	0.744029	1	26560780	CCDC21	1stExon	island	cg08698639	0.633911	0.00160784	0.998465	20	37069514		IGR	opensea	cg24152907	0.977822	0.00204629	0.999963	1	238076887	LOC100130331	Body	opensea
cg02533439	0.368976	0.00142801	0.949862	20	24570577	SYNDIG1	Body	opensea	cg03418842	0.421448	0.00134329	0.93539	18	51883437	C18orf54	TSS1500	shore	cg06427718	-0.564381	0.00124606	0.890716	19	39908303	PLEKHG2	Body	shelf	cg06557376	-0.393916	0.00164435	0.99999	17	8384607	MYH10	Body	opensea	cg15491019	0.298708	0.00111345	0.744029	15	99672170	SYNM	Body	opensea	cg25628836	0.446482	0.00160851	0.998465	4	155425391		IGR	opensea	cg17161537	-0.366854	0.00204629	0.999963	17	79670933	MRPL12	Body	shore
cg17410625	0.420996	0.00142843	0.949862	17	56166772	DYNLL2	3'UTR	opensea	cg12144084	0.618677	0.00134575	0.93539	3	45289677		IGR	opensea	cg26379705	-0.448473	0.00124736	0.890716	6	168813334		IGR	shore	cg05088512	0.803857	0.0016467	0.99999	19	49866817	DKKL1	TSS1500	island	cg02885907	-0.375064	0.00111387	0.744029	12	275754	IQSEC3	Body	opensea	cg00496984	0.51611	0.00161016	0.998465	9	126414650	DENND1A	Body	opensea	cg01411487	0.749036	0.00204749	0.999963	6	36369119	PXT1	Body	opensea
cg22049858	0.901409	0.00142933	0.949862	11	94884121		IGR	island	cg00459440	-0.374151	0.00134712	0.93539	6	66496955	MCART3P	TSS1500	shore	cg25951097	0.379046	0.00124759	0.890716	20	47796608	STAU1	5'UTR	opensea	cg11403393	-0.74541	0.00164692	0.99999	6	10644022		IGR	opensea	cg02849401	-0.357586	0.0011145	0.744029	11	19668740	NAV2	Body	opensea	cg23954057	-1.85351	0.00161021	0.998465	6	163834176	QKI	TSS1500	opensea	cg07510711	0.459417	0.0020513	0.999963	14	88729873	KCNK10	Body	opensea
cg03450487	0.687296	0.00142955	0.949862	8	58660712		IGR	opensea	cg22579841	0.454138	0.00134722	0.93539	13	20717499	GJA3	5'UTR	shore	cg11002874	-0.48115	0.00124793	0.890716	7	150493585	TMEM176B	Body	shelf	cg12833952	-0.622552	0.00164734	0.99999	11	113746456	USP28	TSS1500	island	cg26603675	0.641323	0.00111563	0.744029	6	136687150	MAP7	ExonBnd	opensea	cg16537350	-0.906941	0.00161056	0.998465	14	50329699		IGR	island	cg12815018	-0.364657	0.00205345	0.999963	20	35972791	SRC	TSS1500	shore
cg21959618	0.440761	0.00142996	0.949862	2	100498600	AFF3	Body	opensea	cg21098856	-2.04422	0.00134725	0.93539	20	1099113	PSMF1	5'UTR	island	cg05788381	0.384946	0.00124858	0.890716	2	102490204	MAP4K4	Body	opensea	cg23467947	1.51946	0.00165189	0.99999	3	56958114	ARHGEF3	Body	opensea	cg18241044	-0.387428	0.00111862	0.744029	2	224832989		IGR	opensea	cg08925019	-0.463379	0.00161298	0.998465	8	20079430		IGR	opensea	cg19854901	0.573255	0.00205487	0.999963	3	50376216	RASSF1	TSS1500	shore
cg13321319	0.576716	0.00143291	0.949862	20	24565361	SYNDIG1	Body	opensea	cg08621574	-0.350241	0.00134918	0.93539	1	228509762	OBSCN	Body	island	cg10225620	-0.461491	0.00124892	0.890716	18	8425189		IGR	opensea	cg01682917	-0.601132	0.00165264	0.99999	13	114865944	RASA3	Body	shelf	cg19737633	0.371813	0.00111868	0.744029	4	109087912	LOC641518	TSS1500	island	cg15460793	-0.608434	0.00161628	0.998465	10	43624638	RET	3'UTR	opensea	cg08831996	-0.617047	0.00205526	0.999963	11	94227006	MRE11A	5'UTR	island
cg20529529	0.37314	0.00143383	0.949862	3	139437421		IGR	opensea	cg08733774	0.589591	0.00135264	0.93539	2	109335627	RANBP2	TSS1500	shore	cg13061925	-0.286185	0.00124984	0.890716	3	37710359	ITGA9	Body	opensea	cg22954437	-0.659354	0.00165438	0.99999	14	102340397	PPP2R5C	Body	opensea	cg22586448	0.314299	0.00111926	0.744029	1	33786861	A3GALT2	TSS200	opensea	cg11283700	0.496838	0.0016178	0.998465	9	37027815	PAX5	Body	island	cg21345125	-0.542198	0.00205545	0.999963	16	1925042		IGR	shelf
cg07295248	-0.685404	0.00143487	0.949862	9	79074560	GCNT1	5'UTR	island	cg03482866	-0.6824	0.00135264	0.93539	13	111040579	COL4A2	Body	shelf	cg06445633	-0.392517	0.00125564	0.890716	12	54148283	CISTR	Body	shelf	cg12827852	-0.390991	0.00165624	0.99999	3	46447826	CCRL2	TSS1500	opensea	cg08672054	0.484399	0.00111971	0.744029	4	176735460	GPM6A	TSS1500	opensea	cg18957501	0.411707	0.00161941	0.998465	22	24246964		IGR	opensea	cg23975975	0.493857	0.0020563	0.999963	18	76192780		IGR	shore
cg16297799	0.421349	0.00143563	0.949862	1	225934486		IGR	opensea	cg12988845	0.56698	0.00135278	0.93539	5	4699505		IGR	opensea	cg10326472	0.67873	0.00125879	0.890716	6	135506018	MYB	Body	shore	cg14510404	1.23204	0.00165624	0.99999	15	79382995	RASGRF1	5'UTR	island	cg06480353	0.35721	0.00111999	0.744029	7	30209180		IGR	opensea	cg24146586	-0.388097	0.00162074	0.998465	17	74349090	PRPSAP1	Body	shore	cg06929152	0.49799	0.00205685	0.999963	1	4837112	AJAP1	3'UTR	opensea
cg07020697	0.430741	0.00143808	0.949862	11	82772470	RAB30	5'UTR	opensea	cg00798369	-0.528708	0.00135434	0.93539	1	38713849		IGR	opensea	cg04607071	0.399853	0.00125972	0.890716	6	148699777	SASH1	Body	opensea	cg08448497	0.538922	0.00165698	0.99999	11	121262743		IGR	opensea	cg24538292	-0.395996	0.00112049	0.744029	2	206579059	NRP2	Body	opensea	cg16543215	0.520238	0.00162175	0.998465	11	69430279		IGR	opensea	cg25481538	-0.7013	0.00206552	0.999963	12	119616682	HSPB8	5'UTR	opensea
cg16291204	0.348187	0.00143849	0.949862	11	112885688	NCAM1	Body	opensea	cg20347755	-0.570129	0.00135457	0.93539	21	32815384	TIAM1	5'UTR	opensea	cg20555589	-0.309788	0.00126058	0.890716	20	39343310		IGR	opensea	cg02500691	0.418201	0.0016576	0.99999	17	79476186		IGR	shelf	cg06643544	0.417456	0.0011241	0.744029	3	191810286		IGR	opensea	cg06328750	0.600623	0.00162232	0.998465	7	157322599		IGR	shore	cg24720571	-0.667011	0.00206659	0.999963	6	6004328	NRN1	Body	island
cg14067419	0.398734	0.00143892	0.949862	9	98783308	NCRNA00092	Body	island	cg06713671	0.402622	0.00135733	0.93539	19	5914158	CAPS	TSS200	shore	cg20899853	-0.627859	0.00126114	0.890716	17	40729996	PSMC3IP	TSS200	shore	cg22471316	0.640672	0.00166033	0.99999	22	42940998		IGR	opensea	cg14428628	0.473718	0.00112462	0.744029	17	77806922		IGR	island	cg06685724	1.39197	0.00162237	0.998465	7	23720386	C7orf46	Body	island	cg01757535	0.678813	0.00206662	0.999963	22	17265196	XKR3	Body	opensea
cg00211436	0.273269	0.00144015	0.949862	16	31054411		IGR	shore	cg12664915	-0.416693	0.00135763	0.93539	1	25338807		IGR	opensea	cg04554001	0.457757	0.0012629	0.890716	20	19532743	SLC24A3	Body	opensea	cg13246090	-0.363031	0.0016615	0.99999	3	195271831		IGR	shore	cg02279108	0.332532	0.00112494	0.744029	7	156836773		IGR	shelf	cg07169618	0.735831	0.00162455	0.998465	1	234459840	SLC35F3	3'UTR	opensea	cg01519950	-0.514994	0.00207332	0.999963	6	26660189	ZNF322A	TSS1500	shore
cg05324590	0.464955	0.00144104	0.949862	14	92310168	TC2N	5'UTR	opensea	cg27091643	-0.275474	0.00135969	0.93539	12	64977593		IGR	opensea	cg11833003	0.456062	0.00126326	0.890716	2	131795482	ARHGEF4	Body	shore	cg11018904	1.27481	0.0016621	0.99999	20	3762064	SPEF1	5'UTR	shelf	cg06403921	0.295738	0.00112804	0.744029	10	134466874	INPP5A	Body	shore	cg23028496	-0.42913	0.00162475	0.998465	11	69346576		IGR	opensea	cg12247289	0.484385	0.0020753	0.999963	2	40545780	SLC8A1	Body	opensea
cg18013299	-0.410992	0.00144267	0.949862	11	61170469	CPSF7	3'UTR	opensea	cg19441779	-1.61493	0.0013605	0.93539	19	633625	POLRMT	TSS200	island	cg03801404	0.515738	0.00126497	0.890716	21	19166327	C21orf91	Body	opensea	cg07810982	-0.613322	0.00166219	0.99999	6	30157765	TRIM26	Body	opensea	cg05541396	-1.147	0.00112811	0.744029	8	30891222	PURG	1stExon	opensea	cg23581176	0.542262	0.00162563	0.998465	6	112548608	LAMA4	Body	opensea	cg01692075	0.501289	0.00207744	0.999963	19	56164060	CCDC106	Body	island
cg12406108	0.958303	0.00144276	0.949862	13	114965560		IGR	island	cg20434505	0.264178	0.00136282	0.93539	19	48958216	KCNJ14	TSS1500	shore	cg23556939	-0.550403	0.00126556	0.890716	6	1080058	LOC285768	Body	opensea	cg07330718	1.6172	0.00166288	0.99999	11	118927777	HYOU1	1stExon	island	cg11152960	0.225969	0.00112863	0.744029	19	10747150	SLC44A2	Body	island	cg12026103	0.431373	0.00162726	0.998465	22	46522081		IGR	shelf	cg02396172	-1.00675	0.00207934	0.999963	22	19466813	UFD1L	TSS200	island
cg11706165	0.411095	0.00144282	0.949862	16	78471513	WWOX	Body	opensea	cg04454721	0.605174	0.00136308	0.93539	9	119499729	ASTN2	Body	opensea	cg09292077	-0.395007	0.00126562	0.890716	1	155317402	ASH1L	Body	opensea	cg14157175	-0.586696	0.00166359	0.99999	9	72129977	APBA1	Body	shore	cg15931047	-1.40827	0.00113005	0.744029	5	61700048	DIMT1L	TSS1500	shore	cg09065199	-0.421551	0.00162797	0.998465	20	30947141	ASXL1	Body	shore	cg04237482	0.642108	0.00208266	0.999963	1	36688374		IGR	shore
cg01943504	0.705415	0.00144418	0.949862	12	42538901	GXYLT1	TSS1500	island	cg22892154	-0.668493	0.00136331	0.93539	11	111797473	DIXDC1	TSS1500	shore	cg09129343	-0.350766	0.001267	0.890716	16	89698001	DPEP1	Body	opensea	cg22481158	0.552281	0.00166479	0.99999	19	58397811	ZNF814	Body	shelf	cg21427300	-0.630466	0.00113482	0.744029	6	74233399		IGR	island	cg26607042	0.761817	0.00163019	0.998465	4	153271061	FBXW7	Body	opensea	cg09535746	-0.57787	0.00208334	0.999963	1	1772180	GNB1	5'UTR	opensea
cg24699588	0.267745	0.00144516	0.949862	5	158637000	RNF145	TSS1500	shore	cg01807392	-0.36321	0.00136556	0.93539	1	192490949		IGR	opensea	cg19491717	-0.453757	0.0012724	0.890716	22	48843289		IGR	opensea	cg08369217	-0.507041	0.00166592	0.99999	19	3028863	TLE2	Body	island	cg19890266	0.341694	0.001136	0.744029	21	39578206	DSCR10	TSS200	opensea	cg26295202	-1.40634	0.00163342	0.998465	7	86941780		IGR	opensea	cg11938014	-0.861095	0.00208489	0.999963	5	145316210	SH3RF2	1stExon	island
cg09095562	0.493841	0.00144575	0.949862	9	135905090	GTF3C5	TSS1500	shore	cg03243666	0.50268	0.0013667	0.93539	7	104838838	SRPK2	Body	opensea	cg10810183	0.75817	0.00127481	0.890716	1	161993987	OLFML2B	TSS1500	island	cg17823816	-0.854815	0.00166658	0.99999	6	257261		IGR	opensea	cg16575319	0.470755	0.00113789	0.744029	5	172246995		IGR	opensea	cg27295467	-0.414752	0.00163716	0.998465	3	182457591		IGR	opensea	cg04804321	0.665687	0.00208769	0.999963	8	40065870		IGR	opensea
cg03409937	0.229225	0.00144853	0.949862	12	110236627	TRPV4	Body	opensea	cg24589691	-0.58599	0.00136691	0.93539	10	12238365	CDC123	Body	island	cg20308351	-0.672565	0.00127855	0.890716	7	3067980	CARD11	5'UTR	opensea	cg03243666	0.528728	0.00166666	0.99999	7	104838838	SRPK2	Body	opensea	cg09531498	-0.478256	0.00113863	0.744029	22	27672057		IGR	opensea	cg06848198	0.507906	0.00163789	0.998465	16	82184591	MPHOSPH6	Body	opensea	cg27023104	-0.854788	0.00209191	0.999963	7	55323611		IGR	shore
cg07858796	0.373328	0.00145196	0.949862	2	201826595	ORC2	5'UTR	shore	cg14328801	-0.738544	0.00137029	0.93539	15	45879746	BLOC1S6	Body	island	cg12981655	-0.507157	0.00128046	0.890716	16	19195046	SYT17	Body	island	cg01350996	0.509236	0.00166707	0.99999	16	70793986	VAC14	Body	shelf	cg23971987	0.543372	0.00113926	0.744029	4	11652505		IGR	opensea	cg22029824	-0.942296	0.00163793	0.998465	4	2043860	C4orf48	1stExon	island	cg11865439	0.794327	0.00209537	0.999963	1	159852345	CFAP45	Body	opensea
cg27241314	-0.515647	0.0014553	0.949862	10	105073585	PCGF6	Body	opensea	cg09734489	0.388071	0.00137184	0.93539	22	30976190	PES1	Body	opensea	cg07890553	0.344164	0.00128296	0.890716	3	119182858	TMEM39A	TSS1500	opensea	cg26194560	0.858654	0.00166722	0.99999	2	197664318	GTF3C3	1stExon	island	cg10958566	0.462811	0.00113954	0.744029	19	23084225		IGR	island	cg18095725	-1.04935	0.00163963	0.998465	6	26159136	HIST1H2BD	3'UTR	shore	cg00659129	0.602008	0.00209547	0.999963	8	131414614	ASAP1	TSS1500	opensea
cg15594471	0.532536	0.00145862	0.949862	11	94883474		IGR	island	cg24536355	0.310825	0.0013743	0.93539	11	119405075		IGR	opensea	cg18871861	0.915205	0.0012835	0.890716	5	76081655		IGR	opensea	cg03432622	-0.543914	0.00166995	0.99999	9	134049762	NUP214	Body	opensea	cg25876768	0.453885	0.00114053	0.744029	20	56119952		IGR	opensea	cg05737638	0.526117	0.00163992	0.998465	16	88483242		IGR	opensea	cg25105066	-0.837907	0.00209649	0.999963	7	70159340	AUTS2	Body	island
cg20930040	0.365836	0.00146076	0.949862	1	42685845	FOXJ3	Body	opensea	cg04023129	0.453104	0.00137613	0.93539	22	41460038		IGR	island	cg24061675	0.66261	0.00128395	0.890716	12	126847897		IGR	opensea	cg02924086	-0.460393	0.00167235	0.99999	16	7815895		IGR	opensea	cg26366107	-0.30825	0.0011412	0.744029	20	36531652	VSTM2L	1stExon	island	cg01795789	0.667901	0.00164007	0.998465	5	140235284	PCDHA10	TSS200	shore	cg08433999	-0.49438	0.00209852	0.999963	17	73906034		IGR	opensea
cg13458607	-0.449639	0.00146143	0.949862	1	12726312	AADACL4	Body	opensea	cg10576151	-0.504841	0.00137807	0.93539	1	90229631		IGR	shore	cg14168843	-0.372465	0.00128473	0.890716	16	5185054		IGR	opensea	cg17388638	0.656718	0.00167548	0.99999	22	30306981	MTMR3	5'UTR	opensea	cg02304953	0.297887	0.00114202	0.744029	7	140743893		IGR	opensea	cg08228715	-0.404658	0.00164123	0.998465	17	79895357	PYCR1	TSS1500	island	cg18405900	-0.344499	0.00210088	0.999963	6	106959549	AIM1	TSS200	shore
cg24383467	0.370168	0.00146451	0.949862	11	11893602	USP47	Body	opensea	cg23610287	0.462129	0.0013789	0.93539	6	45228643	SUPT3H	Body	opensea	cg21532432	0.427571	0.00128669	0.890716	11	2165434	IGF2AS	Body	island	cg03504306	0.462057	0.00167611	0.99999	19	17326697	USE1	Body	shore	cg07140526	0.340567	0.00114226	0.744029	11	7598619	PPFIBP2	Body	opensea	cg23398520	0.444475	0.00164164	0.998465	2	167998077	XIRP2-AS1	TSS1500	opensea	cg03042890	0.422255	0.00210181	0.999963	14	22279274		IGR	opensea
cg08928980	-0.350294	0.00146457	0.949862	14	23817468	SLC22A17	Body	shore	cg07257234	-0.409997	0.00137928	0.93539	1	244998489	COX20	TSS200	island	cg13078447	0.389446	0.00128745	0.890716	5	149689279		IGR	opensea	cg25604352	-0.304197	0.00167643	0.99999	8	6492556	MCPH1	Body	opensea	cg26441104	0.729234	0.00114459	0.744029	7	90822169	CDK14	3'UTR	opensea	cg12213209	0.729318	0.00164219	0.998465	15	61410216	RORA	Body	opensea	cg12816562	0.798866	0.00210306	0.999963	2	152634098		IGR	opensea
cg24803687	-0.516988	0.00146561	0.949862	11	5462916	OR51I1	TSS200	opensea	cg27228191	0.228795	0.0013853	0.93539	1	156053525		IGR	shore	cg12685548	0.470874	0.00128956	0.890716	3	180644451	FXR1	Body	opensea	cg22927150	-0.278868	0.00167753	0.99999	9	139583150	AGPAT2	TSS1500	shore	cg19524572	-0.503237	0.00114602	0.744029	14	95156762		IGR	opensea	cg18556345	-1.1678	0.00164572	0.998465	18	66382465	CCDC102B	TSS200	island	cg21801223	0.83056	0.00210342	0.999963	12	98648287		IGR	opensea
cg25630635	-0.253107	0.00146655	0.949862	15	51911762	DMXL2	Body	shelf	cg14976903	0.5763	0.00138603	0.93539	11	120903327	TBCEL	5'UTR	opensea	cg21161464	-0.548794	0.00129094	0.890716	13	100153366	TM9SF2	TSS1500	island	cg24879395	1.22253	0.00168404	0.99999	17	48785255	ANKRD40	1stExon	island	cg09890483	0.44382	0.00114693	0.744029	3	156100800	KCNAB1	Body	opensea	cg20281912	0.427352	0.00164748	0.998465	8	143745200	JRK	Body	opensea	cg16443053	0.442471	0.00210396	0.999963	2	188480848		IGR	opensea
cg24871046	0.757854	0.0014669	0.949862	11	33758223	CD59	TSS200	shore	cg12671744	0.620223	0.00138649	0.93539	1	46859774	FAAH	TSS200	island	cg02006756	0.661597	0.00129218	0.890716	3	106580512		IGR	opensea	cg21978924	0.719557	0.00168406	0.99999	11	44332756	ALX4	TSS1500	island	cg08213689	0.283226	0.00115031	0.744029	16	28893874	ATP2A1	Body	shelf	cg17379135	0.780579	0.00164751	0.998465	5	82089367		IGR	opensea	cg01874867	-0.552964	0.00210751	0.999963	7	94954059	PON1	TSS200	shore
cg08812862	-0.334	0.00146711	0.949862	11	64899775	SYVN1	Body	shore	cg16235995	0.515052	0.00138864	0.93539	14	32797149	AKAP6	TSS1500	opensea	cg23196720	-0.264594	0.00129233	0.890716	8	713642		IGR	opensea	cg24134787	-0.378026	0.00168554	0.99999	19	5642219	SAFB	Body	opensea	cg05917692	0.434132	0.00115032	0.744029	9	101984569	ALG2	TSS1500	island	cg21979215	0.659942	0.00164929	0.998465	5	142815807	NR3C1	TSS1500	opensea	cg01481569	0.523403	0.00210858	0.999963	12	29673649	TMTC1	Body	opensea
cg13497155	-0.578789	0.00146757	0.949862	3	50374949	RASSF1	TSS200	island	cg04876084	0.614165	0.0013953	0.93539	3	56110939	ERC2	Body	opensea	cg25237985	0.566267	0.00129346	0.890716	2	53650173		IGR	opensea	cg24726938	0.43231	0.00168845	0.99999	2	25264776	EFR3B	TSS200	island	cg13796727	0.239273	0.00115038	0.744029	17	76669167		IGR	opensea	cg02757193	0.512999	0.0016502	0.998465	13	51909766		IGR	opensea	cg15975676	-0.418701	0.00211295	0.999963	1	217701798	GPATCH2	Body	opensea
cg15076811	0.449118	0.00146811	0.949862	1	11001038		IGR	opensea	cg02095895	-0.35099	0.00139619	0.93539	14	37326057	SLC25A21	Body	opensea	cg20734448	-0.437863	0.00129408	0.890716	6	27568835		IGR	opensea	cg17684207	-1.9438	0.00169058	0.99999	6	163746145	LOC285796	TSS1500	opensea	cg18684887	0.215435	0.00115047	0.744029	19	46078161	OPA3	Body	opensea	cg17932163	0.692327	0.00165097	0.998465	14	54650421		IGR	opensea	cg16928289	0.501338	0.00211434	0.999963	5	75776807	IQGAP2	Body	opensea
cg12914312	0.889564	0.00146849	0.949862	1	178231493	RASAL2	Body	opensea	cg12267407	-0.730367	0.00139654	0.93539	1	179924631	CEP350	5'UTR	shore	cg08741215	-0.385995	0.00129719	0.890716	7	155340098		IGR	opensea	cg23586121	-0.463008	0.00169129	0.99999	10	134586462	INPP5A	Body	island	cg00547484	0.338499	0.00115094	0.744029	1	32219777	BAI2	Body	shelf	cg14839134	0.530401	0.00165179	0.998465	8	61496287	RAB2A	Body	opensea	cg21464289	-0.390755	0.00211785	0.999963	4	41256169		IGR	shelf
cg22065976	0.272725	0.00146917	0.949862	6	33589061	ITPR3	TSS200	island	cg13489528	0.554442	0.00140037	0.93539	14	97765187		IGR	opensea	cg02564829	-0.36637	0.00130058	0.890716	5	73205548	RGNEF	Body	opensea	cg11331048	-0.563008	0.00169359	0.99999	6	105051780		IGR	opensea	cg10182516	0.6031	0.00115163	0.744029	14	52169235	FRMD6	ExonBnd	opensea	cg12394300	-1.06859	0.00165255	0.998465	9	14322984		IGR	island	cg15293629	-0.611555	0.00211919	0.999963	2	173995795	ZAK	Body	opensea
cg17477578	-0.542562	0.00146993	0.949862	8	129552914		IGR	opensea	cg05118764	0.759266	0.00140125	0.93539	3	183993721	ECE2	TSS200	shore	cg17854886	0.553178	0.00130135	0.890716	14	89953623	FOXN3	5'UTR	opensea	cg15437432	0.684254	0.00169541	0.99999	5	177018986	TMED9	TSS1500	shore	cg04236924	0.440333	0.00115246	0.744029	11	34951024	PDHX	Body	opensea	cg19856603	-0.93733	0.00165331	0.998465	6	43485215	POLR1C	Body	shore	cg25163906	-0.464686	0.00212245	0.999963	11	128784508	KCNJ5	Body	opensea
cg25855753	0.56046	0.00147013	0.949862	22	46451281	PRR34-AS1	Body	shore	cg18569909	0.589536	0.00140353	0.93539	4	184800361		IGR	opensea	cg11800620	0.565483	0.00130369	0.890716	1	217311993	ESRRG	TSS1500	shore	cg19636411	-0.436588	0.00169591	0.99999	12	95909538	METAP2	3'UTR	opensea	cg10797798	0.283563	0.00115347	0.744029	1	10682351	PEX14	Body	opensea	cg22161303	-0.509809	0.00165348	0.998465	13	72448703		IGR	opensea	cg04991399	-0.358309	0.00212335	0.999963	14	79557904	NRXN3	Body	opensea
cg17757863	0.6106	0.00147014	0.949862	5	83680631	EDIL3	1stExon	island	cg21975725	0.493936	0.0014065	0.93539	5	90592599		IGR	opensea	cg07465344	-0.452089	0.00130435	0.890716	17	4849412	PFN1	Body	shore	cg08663936	0.383211	0.00169656	0.99999	19	50093678	PRR12	TSS1500	island	cg09247346	-0.889799	0.00115371	0.744029	2	219081710	ARPC2	TSS1500	island	cg19016967	0.517092	0.0016559	0.998465	17	61921811	SMARCD2	TSS1500	shore	cg13481638	0.592549	0.00212646	0.999963	11	91957660		IGR	island
cg21990494	1.27721	0.00147031	0.949862	5	43515292	C5orf34	TSS200	island	cg01112801	0.778186	0.00140654	0.93539	21	30443603	CCT8	Body	shore	cg13238200	0.450818	0.00130442	0.890716	5	77335062	AP3B1	Body	opensea	cg01416229	1.15785	0.00169679	0.99999	11	125610048		IGR	opensea	cg26738024	-0.402397	0.00115373	0.744029	6	33228461	VPS52	Body	opensea	cg13883939	-0.733831	0.00165946	0.998465	12	118541731	VSIG10	1stExon	island	cg06359375	-0.349419	0.00213476	0.999963	22	26875804	HPS4	TSS200	shelf
cg01017608	-0.614232	0.00147032	0.949862	13	91627026		IGR	opensea	cg21074594	-1.75297	0.00140684	0.93539	11	43665775		IGR	opensea	cg00517168	0.405643	0.00130548	0.890716	6	42746047		IGR	opensea	cg27234800	-0.910434	0.0017055	0.99999	4	149116611	NR3C2	Body	opensea	cg24276346	-0.375401	0.00115481	0.744029	20	49626161	KCNG1	Body	island	cg17643796	0.373379	0.00166447	0.998465	4	648752	PDE6B	Body	shore	cg21044833	0.429131	0.00213493	0.999963	19	13010694	SYCE2	Body	opensea
cg02046218	0.338263	0.00147116	0.949862	2	69747402	SNORA36C	TSS200	opensea	cg01465596	0.490021	0.00140734	0.93539	1	42381916	HIVEP3	5'UTR	shore	cg12026301	-0.885852	0.00130703	0.890716	2	239234828	TRAF3IP1	Body	opensea	cg14324580	-0.67226	0.00170803	0.99999	7	152554376		IGR	opensea	cg11422964	0.244378	0.00115539	0.744029	16	4802786	ZNF500	Body	island	cg10522062	0.463532	0.00166554	0.998465	4	46038896	GABRG1	3'UTR	opensea	cg00093057	0.819551	0.00213565	0.999963	7	155025337		IGR	opensea
cg15443166	-0.283784	0.00147139	0.949862	7	12247070		IGR	shelf	cg05091947	0.502089	0.00140944	0.93539	4	48902299	OCIAD2	5'UTR	opensea	cg21102555	-0.498367	0.00130742	0.890716	8	122001425		IGR	opensea	cg20093430	-0.729339	0.00170881	0.99999	7	48069958	SUN3	TSS1500	opensea	cg00328597	-0.611488	0.00115741	0.744029	1	236915027	ACTN2	Body	opensea	cg01653422	0.567014	0.00166797	0.998465	8	48920818	UBE2V2	TSS200	shore	cg00020348	-0.355632	0.00213822	0.999963	7	142749542	OR6V1	1stExon	opensea
cg00573835	0.71739	0.00147144	0.949862	16	51188762		IGR	island	cg04384431	0.500826	0.0014134	0.93539	11	93141785	CCDC67	Body	opensea	cg18746281	-0.423181	0.00130768	0.890716	10	118636893	ENO4	Body	opensea	cg11489918	0.579768	0.00171057	0.99999	11	62312720	AHNAK	5'UTR	shore	cg14757228	-0.501601	0.00115815	0.744029	6	32116858	PRRT1	3'UTR	island	cg27398294	0.674148	0.00166834	0.998465	7	1061666	C7orf50	Body	shore	cg06191091	0.514573	0.00213848	0.999963	17	30583855		IGR	opensea
cg08028901	0.765174	0.00147252	0.949862	3	28889136		IGR	opensea	cg09952551	-0.484173	0.00141458	0.93539	14	54466139		IGR	opensea	cg11937144	-0.326693	0.00130937	0.890716	8	10381848	PRSS55	TSS1500	opensea	cg01761409	0.945748	0.0017128	0.99999	11	87908192	RAB38	Body	shore	cg00961866	0.408572	0.0011595	0.744029	10	102905737		IGR	island	cg07841591	0.600815	0.00167456	0.998465	12	79791755	SYT1	Body	opensea	cg06979598	-0.373993	0.00213943	0.999963	4	11470622		IGR	opensea
cg16049941	-0.426695	0.00147357	0.949862	1	228466971	OBSCN	Body	shore	cg14209576	0.554877	0.00141654	0.93539	1	44087631	PTPRF	Body	opensea	cg16130741	0.533319	0.00131042	0.890716	1	16592956	FBXO42	Body	opensea	cg11019923	0.669581	0.00171382	0.99999	15	78557532	DNAJA4	TSS1500	island	cg23695898	0.352163	0.00116	0.744029	8	72755754	MSC-AS1	TSS1500	shore	cg04947949	0.44827	0.00167973	0.998465	10	49892203	WDFY4	TSS1500	opensea	cg07529754	-0.453196	0.00214209	0.999963	2	50575098	NRXN1	Body	shore
cg03430864	-0.555507	0.00147508	0.949862	19	11098501	SMARCA4	Body	island	cg02686681	0.605171	0.0014195	0.93539	2	241853954		IGR	shore	cg16049941	-0.482043	0.00131229	0.890716	1	228466971	OBSCN	Body	shore	cg03569764	0.381638	0.00171768	0.99999	11	34929978	APIP	Body	opensea	cg06187632	0.373231	0.00116034	0.744029	9	16276387	C9orf92	TSS200	opensea	cg00008956	0.476586	0.00168044	0.998465	2	109335126	RANBP2	TSS1500	shore	cg16346813	-0.405839	0.00214344	0.999963	11	3127422	OSBPL5	Body	opensea
cg11501644	0.490777	0.00147563	0.949862	12	8234014	NECAP1	TSS1500	shore	cg10225640	1.30451	0.00141965	0.93539	12	121790611	ANAPC5	5'UTR	shore	cg26015401	-0.350232	0.00131417	0.890716	19	49436967	DHDH	1stExon	island	cg10901968	1.25042	0.00172046	0.99999	17	28563108	SLC6A4	TSS200	island	cg10305891	0.246237	0.00116056	0.744029	15	93325285		IGR	opensea	cg11609257	0.584117	0.00168512	0.998465	18	74098267	ZNF516	Body	opensea	cg16519383	-0.337698	0.00214372	0.999963	8	37352340	LINC01605	TSS1500	opensea
cg17032229	-0.385495	0.00147565	0.949862	1	115628940	TSPAN2	Body	shelf	cg03416628	0.583699	0.00141984	0.93539	12	54446505	HOXC4	5'UTR	shore	cg17840923	0.710724	0.00131587	0.890716	14	21152368	RNASE4	TSS200	shore	cg22847221	0.456655	0.00172069	0.99999	4	74964920	CXCL2	1stExon	island	cg07955854	0.472263	0.00116206	0.744029	21	17791594	MIR99AHG	Body	opensea	cg14480306	0.262365	0.0016874	0.998465	1	17948626	ARHGEF10L	Body	shore	cg26409978	-0.516321	0.00214734	0.999963	12	56511862	ZC3H10	TSS200	island
cg01064990	0.641939	0.00147579	0.949862	6	125425748		IGR	opensea	cg22192138	-0.67392	0.00142009	0.93539	12	12289533	LRP6	Body	opensea	cg20319682	0.395352	0.00131674	0.890716	17	42611382		IGR	opensea	cg00851852	0.437826	0.00172329	0.99999	10	25242304	PRTFDC1	TSS1500	shore	cg07523904	-0.660522	0.00116235	0.744029	9	131799192	FAM73B	TSS200	island	cg05303524	-0.828998	0.00168747	0.998465	2	136876163	CXCR4	TSS1500	shore	cg20322837	-0.510068	0.00214762	0.999963	11	57005876	APLNR	TSS1500	opensea
cg11920234	0.411871	0.00147642	0.949862	9	15472396	PSIP1	Body	opensea	cg23439593	0.523988	0.00142018	0.93539	5	54734076	PPAP2A	Body	opensea	cg03192044	-0.414457	0.00131702	0.890716	9	133779473	FIBCD1	Body	island	cg18076723	-0.474493	0.00172384	0.99999	1	224626870		IGR	opensea	cg21635854	0.631666	0.00116273	0.744029	11	20184350		IGR	shore	cg20878104	0.759536	0.00168769	0.998465	2	216394222		IGR	opensea	cg01692279	0.284361	0.00214874	0.999963	7	2569952		IGR	shore
cg01914794	0.339749	0.00147688	0.949862	1	6141596	KCNAB2	Body	opensea	cg12359648	0.587298	0.00142054	0.93539	11	119507838		IGR	opensea	cg17557398	-0.420276	0.00132147	0.890716	1	236702328	LGALS8	Body	opensea	cg00304631	0.367433	0.00172427	0.99999	1	246132849	SMYD3	Body	opensea	cg09029193	0.218043	0.00116351	0.744029	4	1225507	CTBP1	Body	shore	cg22388653	-0.610233	0.00168786	0.998465	1	90460765	LOC492303	TSS1500	island	cg14707716	0.38483	0.00214883	0.999963	5	76440171	ZBED3-AS1	Body	opensea
cg13557508	-0.372099	0.00147708	0.949862	3	112817341		IGR	opensea	cg13371976	0.82583	0.00142308	0.93539	1	203457150	PRELP	3'UTR	shore	cg14529483	-0.400556	0.00132195	0.890716	9	125123045		IGR	opensea	cg18125846	-0.459951	0.00172462	0.99999	3	180547422		IGR	shore	cg07514207	-0.541155	0.00116351	0.744029	2	227656261	IRS1	3'UTR	island	cg13840743	0.626674	0.00168845	0.998465	2	175962249	ATF2	Body	opensea	cg27402303	0.497594	0.00215195	0.999963	9	93729171		IGR	opensea
cg03469129	0.400377	0.00147743	0.949862	15	90190637	KIF7	Body	shore	cg18274559	-0.540204	0.00142334	0.93539	6	31762685	VARS	Body	shore	cg06715438	-1.19313	0.0013276	0.890716	12	51158154	ATF1	5'UTR	island	cg26015143	0.399049	0.00172764	0.99999	15	74926310	EDC3	Body	opensea	cg01839195	0.389302	0.00116391	0.744029	15	90186765	KIF7	Body	opensea	cg11930114	-0.504901	0.00168991	0.998465	5	87972127	LOC645323	Body	shore	cg07453773	-0.4034	0.00215296	0.999963	11	8779319	ST5	5'UTR	opensea
cg21603913	-0.437525	0.00147864	0.949862	4	48942592		IGR	opensea	cg15235922	0.353672	0.00142383	0.93539	8	125678187	MTSS1	Body	opensea	cg02726819	-0.357679	0.00132789	0.890716	7	158800869	LOC154822	TSS200	shore	cg06818514	-1.44552	0.00172897	0.99999	19	55850629	SUV420H2	TSS1500	island	cg25538312	0.521093	0.00116395	0.744029	8	94698326	LINC00535	Body	opensea	cg18213443	0.335599	0.00169031	0.998465	1	4221388		IGR	island	cg26981306	0.33056	0.00215444	0.999963	19	19465838	KIAA0892	Body	opensea
cg06946770	-0.332276	0.00148124	0.949862	1	47139942	EFCAB14-AS1	Body	opensea	cg05505660	0.433997	0.00142388	0.93539	12	112191366	ACAD10	Body	opensea	cg22996185	0.890783	0.00132929	0.890716	6	152806950	SYNE1	Body	opensea	cg24999588	-0.388054	0.0017305	0.99999	8	61839426		IGR	shelf	cg08408874	-0.316208	0.00116462	0.744029	17	62493199	POLG2	TSS200	island	cg22027985	0.466003	0.00169132	0.998465	11	4115532	RRM1	TSS1500	shore	cg05622324	-0.616959	0.00216175	0.999963	16	3334135	ZNF263	1stExon	shore
cg05607423	0.717789	0.00148135	0.949862	20	13864214	SEL1L2	Body	opensea	cg07171274	0.437207	0.00142582	0.93539	2	111952570		IGR	opensea	cg22688566	0.576871	0.00133207	0.890716	17	27459835	MYO18A	Body	opensea	cg21477068	-0.626003	0.00173767	0.99999	5	15934900	FBXL7	Body	shore	cg01098479	0.308932	0.00116485	0.744029	22	24699599	SPECC1L-ADORA2A	Body	opensea	cg11707445	0.287431	0.00169368	0.998465	1	156889964	C1orf92	TSS1500	shore	cg18892560	0.745117	0.0021649	0.999963	6	18264287	DEK	5'UTR	island
cg17847520	0.548837	0.00148649	0.949862	5	175223425	CPLX2	TSS200	shore	cg13860696	-0.854863	0.00142993	0.93539	12	59989989	SLC16A7	1stExon	island	cg07139668	0.468315	0.00133344	0.890716	1	46686806	POMGNT1	TSS1500	opensea	cg08039583	0.579965	0.00174028	0.99999	12	32258877	BICD1	TSS1500	shore	cg07068898	0.584571	0.00116802	0.744029	5	176067282	EIF4E1B	5'UTR	opensea	cg09538135	-0.650663	0.00169632	0.998465	21	38593663		IGR	island	cg10016380	-0.665333	0.00216691	0.999963	13	78493313	EDNRB	TSS1500	island
cg21184172	0.608781	0.00148685	0.949862	8	97657282	PGCP	TSS1500	island	cg20218110	-0.658016	0.00143187	0.93539	10	116391918	ABLIM1	Body	shore	cg14671683	0.596458	0.00133397	0.890716	22	47016124		IGR	shore	cg26421997	-0.587193	0.00174038	0.99999	17	30179118	C17orf79	3'UTR	opensea	cg20864734	0.477692	0.00116868	0.744029	13	46953510	C13orf18	5'UTR	opensea	cg08347047	-0.400863	0.00169697	0.998465	12	21680426	C12orf39	Body	island	cg15931295	-0.986612	0.0021717	0.999963	11	43665796		IGR	opensea
cg08250586	-0.397448	0.0014894	0.949862	17	76533316	DNAH17	Body	opensea	cg10712606	0.728144	0.00143357	0.93539	19	3367378	NFIC	Body	island	cg13449368	-0.836164	0.00133422	0.890716	8	19496206	CSGALNACT1	Body	opensea	cg25187392	-0.487801	0.00174084	0.99999	15	88874452		IGR	opensea	cg18642924	0.508832	0.00116918	0.744029	17	46608486	HOXB1	TSS1500	shore	cg20929551	0.638997	0.00169724	0.998465	15	49788481	C15orf33	Body	opensea	cg03381007	0.398151	0.0021721	0.999963	16	88893573	GALNS	Body	shore
cg00750606	0.311493	0.00149155	0.949862	1	20899121		IGR	opensea	cg25145993	-0.658709	0.00143666	0.93539	8	23540545	NKX3-1	TSS200	island	cg00732327	-0.616268	0.00133607	0.890716	2	97364531	FER1L5	Body	opensea	cg05399785	-0.368082	0.00174124	0.99999	1	3564031	WDR8	Body	shelf	cg20051324	0.495528	0.00116918	0.744029	6	31732267	C6orf26	Body	opensea	cg12773051	0.377108	0.00169783	0.998465	16	5553279		IGR	opensea	cg03477775	0.574689	0.00217731	0.999963	7	99035225	CPSF4	TSS1500	shore
cg12303623	0.431275	0.00149172	0.949862	10	75335352	USP54	1stExon	opensea	cg26814335	-0.609639	0.00143748	0.93539	8	6584320	AGPAT5	Body	opensea	cg25644321	0.494997	0.00133645	0.890716	12	114313256	RBM19	Body	opensea	cg01770896	-0.565474	0.0017422	0.99999	11	88162338		IGR	opensea	cg11737164	0.501802	0.00116982	0.744029	3	87038972	VGLL3	Body	shore	cg19172052	-0.512477	0.0017037	0.998465	4	166129561	KLHL2	Body	shore	cg27567413	0.589273	0.0021778	0.999963	19	6102102	RFX2	5'UTR	opensea
cg11980117	0.432709	0.00149209	0.949862	22	22751700		IGR	opensea	cg08398731	-0.385134	0.00143945	0.93539	8	38729935		IGR	opensea	cg21261875	-0.375949	0.00133755	0.890716	15	45741008		IGR	opensea	cg19711882	-0.57764	0.00174577	0.99999	1	227058925	PSEN2	5'UTR	shore	cg00224929	0.366391	0.00117012	0.744029	2	171705463	GAD1	Body	opensea	cg22546118	-1.16264	0.00170418	0.998465	8	144718016	ZNF623	TSS1500	island	cg10352768	0.704953	0.00218124	0.999963	3	190604840		IGR	opensea
cg01894322	0.34287	0.00149305	0.949862	17	37789575	PPP1R1B	Body	shelf	cg05347845	0.945682	0.0014418	0.93539	1	229569892	ACTA1	TSS200	island	cg13859208	0.732021	0.00133907	0.890716	12	130649720	FZD10	3'UTR	shore	cg08394056	-0.36991	0.00175361	0.99999	7	142326312		IGR	opensea	cg15655572	0.598274	0.00117113	0.744029	22	36909951	EIF3D	Body	opensea	cg22357071	0.581734	0.001709	0.998465	6	55438441	HMGCLL1	Body	opensea	cg18676393	-1.5479	0.00218259	0.999963	2	39005264	GEMIN6	TSS200	opensea
cg21546184	-0.435393	0.00149482	0.949862	8	65283649		IGR	shore	cg22624902	0.535071	0.00144371	0.93539	2	28475342	BRE	Body	opensea	cg02250816	-0.378295	0.00133979	0.890716	10	74406918		IGR	opensea	cg02777141	-0.746173	0.00175414	0.99999	2	97277924	KANSL3	Body	opensea	cg07874049	-1.06207	0.00117129	0.744029	6	144426322		IGR	opensea	cg06728306	-1.01731	0.00171009	0.998465	21	35445589	MRPS6	TSS1500	island	cg02941420	-0.429139	0.00218391	0.999963	2	9514739	ASAP2	Body	island
cg07048996	0.520263	0.00149814	0.949862	7	36197488	EEPD1	Body	opensea	cg03541746	-0.416726	0.00144521	0.93539	1	9795934	CLSTN1	Body	opensea	cg07838613	0.390091	0.00134036	0.890716	11	36345060	PRR5L	5'UTR	opensea	cg11592852	-0.389865	0.00176063	0.99999	17	72363447	GPR142	TSS200	opensea	cg02927537	0.591096	0.0011721	0.744029	3	171222523		IGR	opensea	cg12849548	-0.492558	0.00171253	0.998465	7	134955452		IGR	opensea	cg20392585	-0.752072	0.00218396	0.999963	12	51566828	TFCP2	TSS200	island
cg10227124	-0.267881	0.00149878	0.949862	11	123429837	GRAMD1B	TSS1500	opensea	cg24354450	-0.345207	0.00145231	0.93539	3	191723992		IGR	opensea	cg03306139	-0.513891	0.00134111	0.890716	8	6564446	AGPAT5	TSS1500	shore	cg23312369	-0.623815	0.0017626	0.99999	1	224398131	LOC101927143	Body	opensea	cg06152070	0.263887	0.0011795	0.744029	17	36885372	CISD3	TSS1500	shore	cg16486885	0.714272	0.00171409	0.998465	17	80977151	B3GNTL1	Body	shore	cg09511126	-0.794472	0.00218541	0.999963	10	100993597	HPSE2	Body	shore
cg13347679	0.486555	0.00150104	0.949862	3	9774065	BRPF1	5'UTR	shore	cg05405275	0.913865	0.00145367	0.93539	7	150525013		IGR	opensea	cg18768094	0.360959	0.00134175	0.890716	5	176037910	GPRIN1	TSS1500	shore	cg01914795	-0.394943	0.00176633	0.99999	12	3744462	CRACR2A	Body	opensea	cg05949486	0.381357	0.00117965	0.744029	7	141587070		IGR	opensea	cg25749476	-0.536005	0.00171664	0.998465	8	125299663		IGR	opensea	cg06604206	0.550415	0.00218725	0.999963	5	167912465	RARS	TSS1500	shore
cg15590113	0.287047	0.0015011	0.949862	1	17442980	PADI2	Body	shelf	cg27267690	0.423523	0.00145567	0.93539	1	226335449	ACBD3	Body	opensea	cg00715050	0.310055	0.00134275	0.890716	17	43472920	ARHGAP27	Body	island	cg20519373	-0.393445	0.00176897	0.99999	8	119456570	SAMD12	Body	opensea	cg10433022	0.35821	0.00118072	0.744029	2	234599911	UGT1A6	TSS1500	opensea	cg27416629	0.423785	0.00171707	0.998465	16	27351105	IL4R	5'UTR	opensea	cg19792581	-0.539782	0.00218913	0.999963	19	52056564		IGR	opensea
cg04285019	0.362413	0.00150248	0.949862	8	53301809	ST18	5'UTR	opensea	cg05403934	0.523252	0.00145652	0.93539	18	71923954	CYB5A	3'UTR	opensea	cg22102996	0.469485	0.00134563	0.890716	2	238888645	UBE2F	Body	opensea	cg19730687	0.966357	0.00176975	0.99999	14	105190481	ADSSL1	TSS200	island	cg18405580	0.379414	0.00118099	0.744029	7	103629099	RELN	Body	shore	cg14382835	-0.47717	0.00171774	0.998465	4	62731949	LPHN3	Body	opensea	cg01077278	0.394717	0.00219077	0.999963	5	138629568	MATR3	5'UTR	island
cg00553610	0.508833	0.0015047	0.949862	4	82521620		IGR	opensea	cg18990874	0.634536	0.00145713	0.93539	13	77502558	BTF3L1	TSS200	opensea	cg24928864	0.449942	0.00134648	0.890716	14	102716274	MOK	Body	opensea	cg26574292	-0.411425	0.00177161	0.99999	2	220287959	DES	Body	opensea	cg05199819	0.682223	0.00118411	0.744029	9	74930856	LINC01504	Body	opensea	cg13273916	0.390021	0.00171867	0.998465	14	102940689	TECPR2	Body	opensea	cg24555841	0.415589	0.00219095	0.999963	7	69116169	AUTS2	Body	opensea
cg05143973	0.343216	0.00150528	0.949862	22	30886463	SEC14L4	Body	opensea	cg15316939	0.615117	0.001458	0.93539	11	73597144	PAAF1	5'UTR	opensea	cg22367264	-0.263132	0.00135278	0.890716	12	80749665		IGR	opensea	cg18629040	0.561293	0.0017731	0.99999	7	22195902	RAPGEF5	Body	opensea	cg16951514	0.416755	0.0011903	0.744029	5	179771851	GFPT2	Body	opensea	cg05953598	0.537889	0.00171918	0.998465	3	184433249		IGR	shelf	cg01047635	-0.36859	0.00219177	0.999963	11	16761506	C11orf58	Body	shore
cg22714290	0.451779	0.0015058	0.949862	1	207992548	LOC148696	Body	opensea	cg08210637	0.399676	0.00146019	0.93539	16	58160654	C16orf80	Body	shelf	cg21388652	0.373015	0.00135303	0.890716	10	105370163	SH3PXD2A	Body	opensea	cg25346915	1.46916	0.00177484	0.99999	11	49230036	FOLH1	1stExon	island	cg05351334	0.335682	0.00119144	0.744029	11	2940392	SLC22A18	Body	shelf	cg10133177	0.480859	0.00171956	0.998465	6	122011146		IGR	opensea	cg01250938	-0.264186	0.00219638	0.999963	11	57095887	SSRP1	Body	shelf
cg13713152	1.04908	0.0015103	0.949862	18	32665752	MAPRE2	Body	opensea	cg22699815	-0.379234	0.0014628	0.93539	10	94717124	EXOC6	Body	opensea	cg10187421	0.414545	0.00135475	0.890716	6	52242744	PAQR8	5'UTR	opensea	cg19345417	0.476295	0.00177809	0.99999	4	184931631	STOX2	Body	opensea	cg03304232	0.55838	0.00119251	0.744029	9	89626886	LOC440173	Body	shore	cg20221379	0.534469	0.00172343	0.998465	12	100651721	DEPDC4	Body	opensea	cg22862441	-0.633465	0.00219659	0.999963	7	6571116	GRID2IP	Body	shore
cg16964464	-0.54291	0.0015108	0.949862	17	16470900	ZNF287	Body	shore	cg15871994	-0.570942	0.00146364	0.93539	9	112000488	EPB41L4B	Body	opensea	cg09943714	0.440642	0.00135564	0.890716	10	413744	DIP2C	Body	shore	cg03765692	0.886056	0.00177878	0.99999	2	219575674	TTLL4	1stExon	island	cg02720207	1.13662	0.00119339	0.744029	10	69644399	SIRT1	TSS1500	island	cg02177621	-0.7521	0.00172556	0.998465	14	53196625	STYX	TSS1500	island	cg20882194	-0.605806	0.00219821	0.999963	22	26875404	HPS4	1stExon	opensea
cg03994817	-0.325796	0.0015113	0.949862	8	4862881		IGR	opensea	cg15965134	0.396802	0.00146379	0.93539	3	137480671		IGR	island	cg05622025	0.490259	0.00135614	0.890716	6	48055426		IGR	opensea	cg08623051	0.780047	0.0017799	0.99999	6	31648641	LY6G5C	TSS1500	shore	cg25444428	0.413941	0.00119344	0.744029	1	2004977	PRKCZ	TSS1500	shore	cg23574243	0.502144	0.00172573	0.998465	14	60555474		IGR	shelf	cg05127995	0.426464	0.00220028	0.999963	4	2735245		IGR	shore
cg25423804	-0.439923	0.00151155	0.949862	4	17495678	QDPR	Body	opensea	cg06182381	0.553625	0.00146568	0.93539	7	98259133	NPTX2	3'UTR	opensea	cg21159689	0.455348	0.00135698	0.890716	1	231001033	C1orf198	Body	shelf	cg04043642	-0.343812	0.00178271	0.99999	20	55842871	BMP7	TSS1500	shore	cg03147627	0.342516	0.00119392	0.744029	4	83956202	COPS4	TSS200	opensea	cg21244304	-0.583408	0.0017261	0.998465	14	102276351	PPP2R5C	Body	opensea	cg13461622	0.629958	0.00220126	0.999963	1	25291385	RUNX3	1stExon	opensea
cg23417714	0.468746	0.00151333	0.949862	2	223750046	ACSL3	5'UTR	opensea	cg10080598	0.564847	0.00146622	0.93539	6	75995714	LOC100506804	Body	shore	cg13722048	-0.49358	0.00135712	0.890716	8	134196283		IGR	opensea	cg05838011	0.479153	0.00178413	0.99999	1	151512834	TUFT1	5'UTR	island	cg09303736	0.52266	0.00119395	0.744029	20	7704131		IGR	opensea	cg05797418	-0.588469	0.00172881	0.998465	22	38141834	TRIOBP	TSS1500	island	cg03242984	-0.498811	0.00220127	0.999963	8	76806518		IGR	opensea
cg00986573	0.322476	0.00151669	0.949862	2	107978743		IGR	opensea	cg21526742	0.444435	0.00146803	0.93539	1	23229922	EPHB2	Body	opensea	cg04349834	0.612675	0.00135826	0.890716	13	40257078	COG6	Body	opensea	cg01633905	-0.648989	0.00178426	0.99999	16	59889357	LOC101927580	Body	opensea	cg11388414	-0.487884	0.00119439	0.744029	8	38665635	TACC1	5'UTR	opensea	cg19851137	-0.625793	0.00173142	0.998465	20	2645051	IDH3B	TSS1500	shore	cg00704422	0.60058	0.00220227	0.999963	1	216703906	ESRRG	Body	opensea
cg26723048	0.569941	0.00151876	0.949862	3	36910475	TRANK1	Body	opensea	cg19809791	0.88064	0.00146856	0.93539	1	17027832	ESPNP	Body	island	cg14044461	-0.387335	0.00135852	0.890716	1	60242958		IGR	opensea	cg25314733	0.61004	0.00178523	0.99999	7	2247473	MAD1L1	Body	shelf	cg12493792	0.348114	0.0012001	0.744029	8	103626238		IGR	opensea	cg16010214	-0.658802	0.00173529	0.998465	11	59324973		IGR	shelf	cg26731058	0.373267	0.00220328	0.999963	5	81204782		IGR	opensea
cg27648242	-0.416973	0.00151961	0.949862	15	93595672	RGMA	Body	island	cg20216961	-0.567794	0.00146909	0.93539	22	43355938	PACSIN2	TSS200	opensea	cg15054400	0.411032	0.00136028	0.890716	1	94345486	DNTTIP2	TSS1500	shore	cg05646216	-0.384953	0.00178568	0.99999	15	27334186	GABRG3	Body	opensea	cg05272245	-0.632752	0.00120188	0.744029	17	18761458	PRPSAP2	TSS200	island	cg09157144	0.364458	0.00173541	0.998465	3	119217446	C3orf1	5'UTR	island	cg06888466	0.465502	0.00220628	0.999963	2	39075665	DHX57	Body	opensea
cg01079969	0.345302	0.00151975	0.949862	1	44173862	ST3GAL3	5'UTR	shore	cg11466837	-0.468265	0.00146961	0.93539	11	120009682	TRIM29	TSS1500	shore	cg00335744	0.489476	0.00136193	0.890716	5	95298673	ELL2	TSS1500	shore	cg23535535	-0.605054	0.00178682	0.99999	10	1173807	WDR37	Body	opensea	cg16157468	0.426207	0.0012026	0.744029	17	64792460	PRKCA	Body	opensea	cg01517148	0.534809	0.00173695	0.998465	12	72683827	TRHDE	Body	opensea	cg22289948	-0.405981	0.00220987	0.999963	19	36980602	ZNF566	TSS200	island
cg04420253	-0.497124	0.00152238	0.949862	10	107118916		IGR	opensea	cg24247495	-0.507799	0.00147118	0.93539	22	38903700	DDX17	TSS1500	shore	cg27228562	-0.370102	0.00136209	0.890716	16	46876498		IGR	shore	cg18655807	0.418286	0.00178702	0.99999	8	104418702	SLC25A32	Body	opensea	cg23897871	-0.268671	0.00120398	0.744029	1	111415724	CD53	1stExon	opensea	cg11553618	-1.00855	0.00173718	0.998465	4	185905046		IGR	opensea	cg13058623	0.299231	0.00220996	0.999963	1	233040477		IGR	opensea
cg24993400	0.567038	0.00152315	0.949862	22	50645200	SELO	Body	shore	cg20562678	0.496658	0.00147155	0.93539	13	28369080		IGR	shore	cg02644232	0.438203	0.00136215	0.890716	16	57034712		IGR	opensea	cg22770815	0.507987	0.00179052	0.99999	10	45878017	ALOX5	Body	opensea	cg15316939	0.525756	0.00120726	0.744029	11	73597144	PAAF1	5'UTR	opensea	cg02761798	-0.535197	0.00173724	0.998465	16	70719667	MTSS1L	1stExon	island	cg22568270	0.439214	0.00221144	0.999963	3	69811867	MITF	TSS1500	opensea
cg12671744	0.520595	0.00152465	0.949862	1	46859774	FAAH	TSS200	island	cg14588598	0.358848	0.00147168	0.93539	10	22893655	PIP4K2A	Body	opensea	cg09459272	0.564339	0.00136236	0.890716	19	19774878	ATP13A1	TSS1500	shore	cg11956108	-0.488698	0.00179326	0.99999	1	1895061	KIAA1751	Body	shore	cg15557085	-0.273564	0.00120798	0.744029	2	159997118	TANC1	Body	opensea	cg20764656	-0.47679	0.00173768	0.998465	14	65410479	GPX2	TSS1500	opensea	cg12144688	0.602247	0.00221793	0.999963	18	13212915		IGR	opensea
cg18333041	0.379991	0.00152513	0.949862	3	139918866	CLSTN2	Body	opensea	cg04806812	0.437597	0.0014719	0.93539	2	238470190		IGR	opensea	cg05673756	-0.720039	0.00136242	0.890716	13	102068650	NALCN	5'UTR	island	cg02788718	-0.519857	0.00179524	0.99999	8	10483120	RP1L1	5'UTR	opensea	cg05061672	0.538634	0.00120911	0.744029	5	95583441	LOC101929710	Body	opensea	cg09068993	-0.844228	0.0017383	0.998465	10	95462173	C10orf4	5'UTR	island	cg24520560	0.469061	0.00222009	0.999963	1	243641182	SDCCAG8	Body	shelf
cg17075888	0.446021	0.00152547	0.949862	7	95225339	PDK4	Body	shore	cg08395365	-0.554204	0.00147246	0.93539	3	182817479	MCCC1	TSS200	shore	cg15121053	1.89763	0.00136335	0.890716	7	138818439	TTC26	TSS200	island	cg22764700	0.617186	0.00179589	0.99999	17	75798605		IGR	opensea	cg21511563	0.491615	0.00121031	0.744029	2	232059556		IGR	shelf	cg04041679	0.5578	0.00173842	0.998465	12	118537229	VSIG10	Body	shelf	cg14530993	-0.448862	0.00222455	0.999963	4	882597	GAK	Body	shelf
cg06846320	-0.3333	0.00152653	0.949862	15	67401751	SMAD3	Body	opensea	cg13223027	0.695683	0.00147271	0.93539	2	157749495		IGR	opensea	cg17101285	0.571222	0.00136417	0.890716	12	49725480	TROAP	3'UTR	shore	cg09253316	0.546041	0.00179645	0.99999	1	55007705		IGR	island	cg20635370	-0.423645	0.00121098	0.744029	10	80666318		IGR	opensea	cg15664596	-0.609795	0.00174027	0.998465	21	36628887		IGR	opensea	cg26243717	-2.0274	0.00222584	0.999963	6	28697117		IGR	opensea
cg06169771	0.39751	0.00152735	0.949862	17	27459236	MYO18A	Body	opensea	cg13778723	0.368681	0.00147583	0.93539	15	56035463	PRTG	TSS1500	island	cg17507949	0.408104	0.001365	0.890716	1	1355999	LOC441869	Body	island	cg27398547	0.6802	0.0017978	0.99999	14	60952738	C14orf39	1stExon	island	cg24223637	-0.369661	0.00121225	0.744029	5	7978936		IGR	opensea	cg18364502	-0.574626	0.00174068	0.998465	14	73524688	RBM25	TSS1500	shore	cg26643617	-0.444862	0.00222841	0.999963	22	19436224	C22orf39	TSS1500	shore
cg08148802	0.302465	0.00152794	0.949862	11	1903333	LSP1	Body	island	cg24827781	-0.668978	0.0014763	0.93539	4	76931327	ART3	TSS1500	opensea	cg17291648	-0.377035	0.00136658	0.890716	17	69029804		IGR	opensea	cg12353688	0.525583	0.00179969	0.99999	7	27265004		IGR	shore	cg08754439	0.515812	0.00121503	0.744029	16	7777171		IGR	opensea	cg19647645	0.610287	0.00174118	0.998465	14	60732506	PPM1A	Body	opensea	cg04615668	1.47433	0.00222885	0.999963	5	10991866	CTNND2	Body	opensea
cg03994486	-0.279844	0.00152835	0.949862	12	46839234	LOC100288798	Body	opensea	cg03824862	0.74316	0.00147703	0.93539	6	107832809	SOBP	Body	opensea	cg10460941	-0.475249	0.00136668	0.890716	11	12321530	MICALCL	Body	opensea	cg26726490	0.620723	0.00179998	0.99999	15	38781997	RASGRP1	3'UTR	opensea	cg27133504	0.469546	0.00121585	0.744029	7	156917432		IGR	opensea	cg03625481	-0.93672	0.00174447	0.998465	9	110400426		IGR	island	cg15672072	-0.335442	0.00222967	0.999963	5	178903057		IGR	opensea
cg05347845	0.796718	0.00152846	0.949862	1	229569892	ACTA1	TSS200	island	cg14079772	0.539574	0.00147925	0.93539	8	118971807	EXT1	Body	opensea	cg07990489	-0.537157	0.00136743	0.890716	2	183989218	NUP35	1stExon	opensea	cg20898288	0.572834	0.00180008	0.99999	5	176515724	FGFR4	5'UTR	shore	cg23418204	0.386562	0.00121649	0.744029	14	96520368	C14orf132	Body	opensea	cg08623051	-0.728717	0.00174483	0.998465	6	31648641	LY6G5C	TSS1500	shore	cg01101374	0.46026	0.00222968	0.999963	14	35006074	EAPP	Body	shelf
cg22836359	-0.536478	0.00153014	0.949862	12	6933548	GPR162	Body	island	cg23953831	-0.469492	0.00148061	0.93539	1	117544416	CD101	5'UTR	opensea	cg12864185	0.488418	0.00136753	0.890716	1	240160972		IGR	island	cg01795096	-0.549957	0.00180238	0.99999	4	176744289	GPM6A	Body	opensea	cg12725420	0.27528	0.00121702	0.744029	15	65068371	RBPMS2	TSS1500	shore	cg16666297	0.434816	0.00174521	0.998465	6	29416071		IGR	opensea	cg07028661	-0.475122	0.00222973	0.999963	21	31312905	GRIK1	TSS1500	shore
cg14425796	1.10852	0.00153087	0.949862	6	37321643	RNF8	TSS200	island	cg17439800	-0.406823	0.00148199	0.93539	1	208056493		IGR	opensea	cg00860590	-0.344395	0.00136869	0.890716	7	150934650	CHPF2	Body	island	cg27647038	-0.558258	0.00180538	0.99999	13	78520478	EDNRB	5'UTR	opensea	cg04687176	0.550756	0.00121731	0.744029	1	92193654	TGFBR3	Body	opensea	cg19676982	-0.358803	0.001746	0.998465	11	86272105	ME3	Body	opensea	cg20562220	0.440027	0.00222992	0.999963	14	106068824		IGR	shore
cg02964788	-0.425615	0.00153169	0.949862	16	80573716	DYNLRB2	TSS1500	shore	cg20387272	0.60046	0.00148217	0.93539	8	144640401	GSDMD	TSS200	island	cg19339311	0.394364	0.00136991	0.890716	20	42213292	SGK2	Body	opensea	cg19808978	0.798914	0.00180733	0.99999	19	50031273	RCN3	1stExon	island	cg16923536	0.351191	0.00121753	0.744029	17	29926485		IGR	opensea	cg07440754	0.577151	0.00174608	0.998465	1	185091209	TRMT1L	Body	opensea	cg20290390	0.480522	0.00223326	0.999963	7	126421388	GRM8	Body	opensea
cg22546859	-0.545549	0.0015328	0.949862	19	39390528	SIRT2	TSS200	island	cg09881964	-0.381938	0.00148218	0.93539	5	6789104		IGR	opensea	cg11931423	0.51381	0.00137153	0.890716	10	61768786		IGR	opensea	cg11052668	1.86789	0.00180798	0.99999	6	28626564		IGR	opensea	cg18269503	0.56693	0.00121935	0.744029	6	26104560	HIST1H4C	1stExon	shore	cg12830428	0.509006	0.0017474	0.998465	11	10746030		IGR	opensea	cg10919388	-0.45306	0.00223476	0.999963	14	61083163		IGR	opensea
cg25416711	0.39427	0.00153313	0.949862	9	112092058		IGR	opensea	cg18977641	-0.303864	0.00148244	0.93539	2	33824431	FAM98A	TSS200	island	cg14342528	0.690314	0.0013718	0.890716	14	78447983		IGR	shore	cg23068989	0.670035	0.00180832	0.99999	1	64689428	UBE2U	Body	opensea	cg07725536	0.469544	0.00121938	0.744029	13	93211487	GPC5	Body	opensea	cg04640972	-0.432567	0.00174897	0.998465	10	8373522		IGR	opensea	cg17705343	-1.06673	0.00223837	0.999963	12	48499684	SENP1	1stExon	island
cg24107338	-0.308494	0.00153383	0.949862	1	153962020	RPS27	TSS1500	shore	cg25916993	-0.38691	0.00148245	0.93539	5	134880580		IGR	shore	cg03402351	-0.336732	0.00137429	0.890716	16	11759492		IGR	shelf	cg26675753	0.391439	0.00180956	0.99999	16	21675326		IGR	opensea	cg21995126	-1.10284	0.00122069	0.744029	3	165555262	BCHE	TSS200	opensea	cg01606444	0.412453	0.0017493	0.998465	16	89722996	SPATA33	TSS1500	shore	cg08570118	0.745054	0.00223873	0.999963	7	155025533		IGR	opensea
cg26261271	0.618661	0.001534	0.949862	7	95179985		IGR	opensea	cg13158379	-0.539113	0.00148253	0.93539	4	40211657	RHOH	5'UTR	opensea	cg00928650	-0.386325	0.00137441	0.890716	22	33293485	SYN3	Body	opensea	cg13947653	0.560519	0.00180999	0.99999	9	136343843	SLC2A6	Body	shore	cg26810939	0.408731	0.00122124	0.744029	10	16410308		IGR	opensea	cg04182688	-1.38139	0.00175044	0.998465	3	101293863	PCNP	Body	shore	cg24568311	0.451539	0.00223911	0.999963	3	15519117	COLQ	Body	opensea
cg24134332	0.683308	0.00153439	0.949862	3	52445584	PHF7	TSS1500	shore	cg20319682	0.412791	0.00148324	0.93539	17	42611382		IGR	opensea	cg11201006	0.571881	0.00138134	0.890716	11	95317928		IGR	opensea	cg03252568	0.717794	0.00181036	0.99999	17	41727259	MEOX1	Body	shelf	cg24639243	-0.626737	0.00122567	0.744029	5	114433814		IGR	opensea	cg12475170	0.527538	0.00175148	0.998465	18	33075258	INO80C	Body	shelf	cg04822893	0.499561	0.00223923	0.999963	10	16612764		IGR	opensea
cg17451484	-0.363802	0.00153443	0.949862	20	45076380		IGR	opensea	cg14643586	0.458811	0.00148326	0.93539	9	95569618		IGR	island	cg13595556	-0.503759	0.00138231	0.890716	9	129648322		IGR	opensea	cg10443987	1.77162	0.00181105	0.99999	7	64023712	ZNF680	TSS1500	opensea	cg19025378	0.254792	0.0012263	0.744029	11	7911347	LOC283299	Body	opensea	cg00807406	0.418608	0.00175222	0.998465	10	4216574		IGR	opensea	cg27404980	-0.520282	0.00224087	0.999963	5	6473801	UBE2QL1	Body	opensea
cg10915015	1.24103	0.00153471	0.949862	20	55957021		IGR	opensea	cg22130834	0.422862	0.00148369	0.93539	1	55267046	TTC22	TSS200	island	cg21929771	-0.511241	0.00138236	0.890716	1	29586580	PTPRU	Body	island	cg06549686	-0.481006	0.00181508	0.99999	12	127174254	LOC100996671	Body	opensea	cg18137481	-0.483292	0.00122742	0.744029	11	110189257		IGR	opensea	cg18259487	0.481034	0.0017534	0.998465	7	2473859	CHST12	3'UTR	shore	cg18051353	-1.03443	0.00224134	0.999963	8	68251877	ARFGEF1	Body	shelf
cg17400014	0.400029	0.00153521	0.949862	10	89557522	ATAD1	Body	opensea	cg05787790	0.707891	0.0014846	0.93539	16	86550238		IGR	island	cg23933261	0.561009	0.00138265	0.890716	1	94127802	BCAR3	Body	opensea	cg13846563	0.511529	0.00181534	0.99999	12	2903993	FKBP4	TSS200	island	cg11377646	-0.402384	0.00122911	0.744029	1	11455041		IGR	opensea	cg24981363	-0.544508	0.0017536	0.998465	3	122512705	DIRC2	TSS1500	island	cg07320595	0.625804	0.00224322	0.999963	5	156485233	HAVCR1	1stExon	opensea
cg16811875	-0.453996	0.00153613	0.949862	7	132192823	PLXNA4	Body	opensea	cg24958342	0.544944	0.0014865	0.93539	10	22375787		IGR	opensea	cg12209487	0.426951	0.00138372	0.890716	3	133497505	TF	3'UTR	opensea	cg27640150	0.344351	0.00181651	0.99999	6	30154310	TRIM26	Body	opensea	cg00496984	0.444534	0.0012299	0.744029	9	126414650	DENND1A	Body	opensea	cg10349626	-0.279742	0.00175427	0.998465	6	39586511	KIF6	Body	opensea	cg05793375	-0.298072	0.00224448	0.999963	4	150908266		IGR	opensea
cg19688118	0.701982	0.00153674	0.949862	5	114632615	CCDC112	TSS1500	shore	cg20261499	0.588415	0.00148737	0.93539	6	26175632		IGR	shelf	cg10882886	-0.401616	0.00138404	0.890716	10	127478328	UROS	Body	opensea	cg16148850	0.527458	0.00181714	0.99999	22	31689333	PIK3IP1	TSS1500	shore	cg15131629	0.513548	0.00123346	0.744029	6	144935578	UTRN	Body	opensea	cg22875643	-2.01322	0.00175647	0.998465	1	67395615	MIER1	TSS1500	shore	cg05164680	0.323757	0.00224587	0.999963	1	43354136		IGR	island
cg05496549	-0.386326	0.00153776	0.949862	1	175045286	TNN	5'UTR	shelf	cg05616444	0.443591	0.00148747	0.93539	2	58688112		IGR	opensea	cg00676536	0.435384	0.00138448	0.890716	2	41924253		IGR	shore	cg12869641	-0.403783	0.00181885	0.99999	3	184134522		IGR	opensea	cg25486550	-0.323694	0.00123358	0.744029	11	62390959	B3GAT3	TSS1500	shore	cg10057227	-0.536921	0.00175711	0.998465	7	127607004	SND1	Body	opensea	cg07297212	0.500398	0.00224727	0.999963	2	190743462		IGR	opensea
cg14082278	-0.425899	0.00153888	0.949862	3	169866910	PHC3	Body	opensea	cg27199023	-2.32533	0.00149253	0.93539	3	15642710	BTD	TSS1500	shore	cg21346980	0.362234	0.00138524	0.890716	2	144911452	GTDC1	Body	opensea	cg08755009	-0.458477	0.00182087	0.99999	16	12548896	SNX29	Body	opensea	cg07110110	0.495019	0.00123536	0.744029	15	84658119	ADAMTSL3	Body	opensea	cg15704521	0.512104	0.00175786	0.998465	7	2773877	GNA12	Body	shore	cg24464164	0.546252	0.00225066	0.999963	9	130820569		IGR	opensea
cg15314370	-0.293587	0.00153999	0.949862	10	85932728	C10orf99	TSS1500	opensea	cg10341556	-0.740643	0.00149324	0.93539	8	54792995	RGS20	Body	island	cg08541061	-0.782608	0.00138924	0.890716	17	48786098	ANKRD40	TSS1500	shore	cg15406424	-0.402616	0.00182557	0.99999	1	165807505	UCK2	Body	opensea	cg24949747	-0.405822	0.00123562	0.744029	12	13095299	GPRC5D	Body	opensea	cg24376271	0.44375	0.00175888	0.998465	16	75283661	BCAR1	TSS1500	shore	cg20952493	0.549689	0.00225321	0.999963	11	5008416	MMP26	TSS1500	opensea
cg18654979	0.592574	0.00154039	0.949862	3	155461622		IGR	shore	cg03719719	-0.757809	0.00149327	0.93539	2	113299404	POLR1B	TSS1500	island	cg03490776	0.550011	0.00138943	0.890716	6	4870917	CDYL	Body	opensea	cg12692753	2.70632	0.00182566	0.99999	10	89265684	MINPP1	Body	shore	cg19445684	0.265962	0.00123888	0.744029	5	142077529	FGF1	5'UTR	opensea	cg08244772	0.593437	0.00175894	0.998465	1	93686211	CCDC18	Body	opensea	cg01893882	0.499128	0.00225633	0.999963	17	43921313	SPPL2C	TSS1500	opensea
cg05646216	-0.308626	0.0015412	0.949862	15	27334186	GABRG3	Body	opensea	cg25078668	-0.552893	0.00149531	0.93539	13	96212186	CLDN10	Body	opensea	cg06217314	-0.433808	0.00138973	0.890716	6	28543693	SCAND3	Body	opensea	cg22836605	0.391268	0.00182572	0.99999	5	150139148	DCTN4	TSS1500	shore	cg09989302	0.387888	0.00124056	0.744029	15	48869972	FBN1	Body	opensea	cg11985220	-0.771097	0.00176128	0.998465	4	30719706		IGR	island	cg14295960	0.499918	0.00225821	0.999963	10	14628995	FAM107B	Body	opensea
cg01014262	1.00585	0.00154193	0.949862	16	48533930		IGR	shelf	cg02798394	-0.440993	0.00149889	0.93539	2	19974694		IGR	opensea	cg21756715	-0.510122	0.00139448	0.890716	2	231268327	SP140L	3'UTR	opensea	cg17316185	-0.693512	0.00182662	0.99999	17	43045884	C1QL1	TSS1500	island	cg02594615	0.672883	0.00124283	0.744029	9	111624004	ACTL7A	TSS1500	opensea	cg15874642	-0.44884	0.0017615	0.998465	6	32134560	EGFL8	Body	island	cg04849704	-0.473847	0.0022584	0.999963	18	47340294	SNHG22	TSS200	island
cg07038001	0.454719	0.00154331	0.949862	18	77660220		IGR	shore	cg23420592	0.413584	0.00150078	0.93539	4	6388071	PPP2R2C	Body	opensea	cg11084020	-0.792579	0.00139599	0.890716	7	27779567	TAX1BP1	TSS200	island	cg08660351	-0.329357	0.00182678	0.99999	19	12805465	FBXW9	Body	shore	cg09118048	0.470029	0.00124362	0.744029	7	2048663	MAD1L1	Body	shelf	cg16016176	0.762623	0.00176581	0.998465	3	119298513	ADPRH	TSS200	island	cg10887810	0.521133	0.00226131	0.999963	1	119442124	TBX15	Body	opensea
cg01770896	-0.452119	0.00154346	0.949862	11	88162338		IGR	opensea	cg19941758	0.63007	0.00150112	0.93539	11	82997468	CCDC90B	TSS200	island	cg18341626	-0.375852	0.0013978	0.890716	3	29684415	RBMS3	Body	opensea	cg24981196	-0.680451	0.00182741	0.99999	1	195723692		IGR	opensea	cg21135312	-0.396328	0.00124404	0.744029	14	67213439	GPHN	Body	opensea	cg21925754	-0.719184	0.00176642	0.998465	5	107008628		IGR	shore	cg05662404	0.609894	0.00226391	0.999963	7	79081807	MAGI2	Body	island
cg16235995	0.431785	0.00154546	0.949862	14	32797149	AKAP6	TSS1500	opensea	cg23044017	-1.51344	0.00150144	0.93539	19	36822442		IGR	island	cg06730503	-0.428325	0.00139922	0.890716	3	155431924		IGR	opensea	cg00390663	0.431642	0.00183135	0.99999	2	230993923		IGR	opensea	cg25817514	0.418615	0.00124415	0.744029	7	157270647	LOC101927914	Body	opensea	cg05632866	0.40575	0.00176656	0.998465	7	63764120		IGR	shelf	cg14843586	0.574727	0.00226552	0.999963	6	6007922	NRN1	TSS1500	shore
cg10472067	-0.651634	0.00154845	0.949862	20	35402298	DSN1	TSS200	island	cg27077050	-0.326465	0.00150211	0.93539	14	104182175	ZFYVE21	5'UTR	island	cg26515186	0.980097	0.00140039	0.890716	1	26855926	RPS6KA1	TSS1500	shore	cg02959688	-0.558246	0.00183183	0.99999	6	36283929	C6orf222	3'UTR	opensea	cg15095327	0.235402	0.00124678	0.744029	3	9944512	IL17RE	1stExon	opensea	cg21203562	0.577176	0.00176833	0.998465	5	6752456	POLS	Body	shelf	cg17480204	-0.540721	0.00226605	0.999963	4	108852527	CYP2U1	TSS200	island
cg12147084	0.393664	0.00154887	0.949862	3	9243357	SRGAP3	Body	opensea	cg03619472	0.864405	0.00150504	0.93539	16	56486263	OGFOD1	Body	shore	cg04851268	0.688854	0.00140173	0.890716	3	172167445	GHSR	TSS1500	shore	cg03775372	0.406183	0.00183246	0.99999	10	13830045	FRMD4A	Body	opensea	cg13459812	0.556113	0.00124746	0.744029	1	24737384	STPG1	5'UTR	shelf	cg25738523	0.55083	0.00177119	0.998465	16	86738197		IGR	opensea	cg14085328	-0.671121	0.00226817	0.999963	1	200639502	DDX59	TSS1500	shore
cg20158796	0.334778	0.0015496	0.949862	12	131589353	GPR133	Body	opensea	cg20390741	-0.767242	0.0015061	0.93539	1	87597574	LOC339524	Body	island	cg12810560	1.20935	0.00140497	0.890716	5	130500164	HINT1	Body	shore	cg12575016	-0.600899	0.00183369	0.99999	10	133622269	LINC01164	Body	opensea	cg03283421	-0.600932	0.00124756	0.744029	10	124610984	FAM24B	5'UTR	opensea	cg13847987	-0.262742	0.00177457	0.998465	9	133759967	ABL1	Body	shore	cg02581151	0.754119	0.00227024	0.999963	1	49616143	AGBL4	Body	opensea
cg25711246	-0.470119	0.00155043	0.949862	12	4917426	KCNA6	TSS1500	shore	cg03954858	-0.294852	0.00150652	0.93539	22	40404957	FAM83F	Body	opensea	cg03018058	0.449282	0.00140498	0.890716	2	227700114	RHBDD1	TSS1500	shore	cg13048209	0.676421	0.00183652	0.99999	3	176745490	TBL1XR1	Body	opensea	cg12267016	1.11439	0.00124795	0.744029	5	180645317		IGR	shore	cg07526021	0.650571	0.00177646	0.998465	5	79950611	MSH3	1stExon	island	cg14655649	-0.885992	0.00227105	0.999963	8	30769870		IGR	island
cg11282564	1.03879	0.00155183	0.949862	1	159824109	VSIG8	3'UTR	island	cg04205066	-0.46553	0.00150876	0.93539	22	31477176	SMTN	TSS200	island	cg24445507	-0.432828	0.0014051	0.890716	3	53044901	SFMBT1	5'UTR	opensea	cg25583367	0.447473	0.00183706	0.99999	15	42639458	CAPN3	TSS1500	opensea	cg04493558	0.352592	0.00124875	0.744029	13	100635730	ZIC2	Body	shore	cg13377943	0.440254	0.00177801	0.998465	17	9973558	GAS7	Body	opensea	cg20669305	-0.595093	0.00227178	0.999963	10	44070200	ZNF239	TSS200	shore
cg13186597	-0.518369	0.00155221	0.949862	10	33624123	NRP1	TSS1500	island	cg02503633	0.534259	0.00150994	0.93539	10	134014536	DPYSL4	Body	shore	cg07646260	0.403375	0.00140769	0.890716	6	134138807	TARID	Body	opensea	cg18552663	0.561492	0.00183741	0.99999	20	388903	RBCK1	5'UTR	island	cg23661824	0.302892	0.00124896	0.744029	19	18830254	CRTC1	Body	shore	cg06730468	0.491494	0.00178147	0.998465	19	48867056	TMEM143	Body	shore	cg08621209	-0.394394	0.00227225	0.999963	1	63529180		IGR	opensea
cg16202096	-0.512174	0.00155297	0.949862	11	12713349	TEAD1	5'UTR	opensea	cg22906273	-1.42559	0.00151018	0.93539	20	21686253	PAX1	TSS200	island	cg19414591	-0.612885	0.00140878	0.890716	1	91190582		IGR	island	cg14317321	-0.665001	0.00183897	0.99999	6	29700690	LOC285830	Body	opensea	cg18327952	0.398033	0.00125191	0.744029	4	76823763	PPEF2	TSS200	opensea	cg04458798	-0.483947	0.00178206	0.998465	14	50697919	SOS2	1stExon	island	cg03771986	-0.338758	0.00227292	0.999963	13	51804094	FAM124A	Body	opensea
cg12804441	-0.457601	0.00155353	0.949862	2	233498164	EFHD1	Body	island	cg14794577	-0.637793	0.00151052	0.93539	12	53774438	SP1	5'UTR	island	cg06052485	0.373841	0.00140886	0.890716	21	43374476	C2CD2	TSS1500	shore	cg00018034	0.976151	0.00183964	0.99999	13	78271043	SLAIN1	TSS1500	shore	cg12349241	0.416115	0.00125252	0.744029	5	5432666	ICE1	Body	opensea	cg15072309	0.585044	0.00178418	0.998465	15	58792291	LOC101928694	TSS1500	opensea	cg08972581	-1.27963	0.002273	0.999963	1	26145878	MTFR1L	TSS1500	shore
cg12136932	-0.294251	0.00155451	0.949862	16	10982851	CIITA	Body	opensea	cg21406967	0.447179	0.00151319	0.93539	7	100464553	TRIP6	TSS1500	shore	cg18688188	-0.342537	0.0014092	0.890716	20	35236543	C20orf24	Body	shore	cg02468551	-0.549919	0.00184062	0.99999	19	1622935	TCF3	Body	shore	cg17366808	0.412538	0.00125291	0.744029	15	73735476	C15orf60	TSS200	island	cg10641368	-1.11508	0.00178699	0.998465	5	180650158	TRIM41	TSS200	island	cg17926458	0.483235	0.00227365	0.999963	13	92000673	MIR17HG	Body	island
cg26574292	-0.329243	0.00155649	0.949862	2	220287959	DES	Body	opensea	cg24182801	-2.00355	0.00151337	0.93539	9	4793004	RCL1	5'UTR	island	cg04717699	0.378683	0.001413	0.890716	1	200343899		IGR	opensea	cg14576733	-0.562115	0.00184215	0.99999	5	1170384		IGR	shore	cg17456379	0.34783	0.001253	0.744029	6	152445489	SYNE1	Body	opensea	cg17414580	-1.09823	0.00178841	0.998465	3	160283376	KPNA4	TSS200	island	cg12906975	-0.42892	0.0022738	0.999963	8	144105259		IGR	shore
cg07990489	-0.474752	0.00155752	0.949862	2	183989218	NUP35	1stExon	opensea	cg24403968	0.874223	0.00151431	0.93539	22	36877706	TXN2	TSS200	opensea	cg01453890	0.436132	0.00141318	0.890716	17	80854688	TBCD	Body	shelf	cg07676908	1.82676	0.00184426	0.99999	19	41116015	LTBP4	Body	shore	cg00625103	-0.386091	0.00125613	0.744029	12	107078653	RFX4	Body	opensea	cg23854195	-0.543801	0.00179418	0.998465	4	67422579		IGR	opensea	cg25628836	0.424402	0.00227463	0.999963	4	155425391		IGR	opensea
cg21623127	0.512493	0.00155797	0.949862	5	96432134	LIX1	Body	opensea	cg03114334	0.483303	0.00151571	0.93539	14	59682647	DAAM1	5'UTR	opensea	cg25399403	-0.306163	0.00141519	0.890716	14	38640604		IGR	opensea	cg22312782	0.520189	0.00184598	0.99999	17	80931612	B3GNTL1	Body	shelf	cg16540259	0.431416	0.00125651	0.744029	10	75572220	NDST2	TSS1500	shore	cg00796030	0.413882	0.0017949	0.998465	11	44608074	CD82	5'UTR	opensea	cg21088460	-0.548528	0.0022769	0.999963	19	18499786	GDF15	3'UTR	shore
cg20656803	-0.393048	0.0015621	0.949862	5	175823685	CLTB	Body	opensea	cg08647349	0.641072	0.0015158	0.93539	1	7439692	CAMTA1	Body	opensea	cg11834473	-0.411699	0.00141574	0.890716	6	29591753	GABBR1	Body	shelf	cg21049108	-0.375884	0.00184609	0.99999	7	142422086		IGR	opensea	cg14116294	0.500648	0.00125686	0.744029	9	124218386	GGTA1P	Body	opensea	cg04356991	0.304131	0.00179844	0.998465	15	78556475	DNAJA4	TSS1500	island	cg25490185	-0.448601	0.00227738	0.999963	15	79094603	ADAMTS7	Body	shore
cg12792897	0.312908	0.00156491	0.949862	2	37799046		IGR	opensea	cg15543167	0.49147	0.0015174	0.93539	8	117886618	RAD21	5'UTR	island	cg26002686	0.522589	0.0014161	0.890716	22	26019477	ADRBK2	Body	opensea	cg06015439	-0.35342	0.00184646	0.99999	12	91669322		IGR	opensea	cg04028140	0.519337	0.00125712	0.744029	11	19102201		IGR	opensea	cg21428348	0.276848	0.00180026	0.998465	20	47253976	PREX1	Body	shore	cg21049108	0.337845	0.00227854	0.999963	7	142422086		IGR	opensea
cg11899968	0.460196	0.00156592	0.949862	19	14249596	LOC100507373	Body	shore	cg16209602	0.392772	0.00151785	0.93539	20	20801233		IGR	opensea	cg22487516	0.444512	0.00141765	0.890716	1	10921451		IGR	opensea	cg11954715	0.852703	0.00184672	0.99999	17	80674221	FN3KRP	TSS1500	shore	cg16783572	0.280916	0.00125789	0.744029	14	102680429	WDR20	Body	island	cg24122407	0.647064	0.00180047	0.998465	15	99232208	IGF1R	Body	opensea	cg07985687	0.759085	0.00228281	0.999963	16	56815581	NUP93	TSS200	opensea
cg08160801	-0.278741	0.00156766	0.949862	6	77394771		IGR	opensea	cg19016273	0.844585	0.00151935	0.93539	7	3948024	SDK1	Body	opensea	cg13734043	-0.292541	0.00141797	0.890716	17	56270198	EPX	1stExon	opensea	cg08932350	-0.615197	0.00184768	0.99999	2	145469498	TEX41	Body	opensea	cg05938623	0.43868	0.00125791	0.744029	1	223254899		IGR	island	cg01597117	-0.517037	0.00180132	0.998465	22	25607765		IGR	opensea	cg12785228	-0.607752	0.0022837	0.999963	2	121071904		IGR	opensea
cg18011382	-0.471904	0.001568	0.949862	18	53361589		IGR	opensea	cg16180258	0.766032	0.00151957	0.93539	5	148037191		IGR	shelf	cg06120211	-0.422505	0.00141814	0.890716	10	50626894		IGR	opensea	cg08905654	-0.693585	0.00184911	0.99999	12	14996743	ART4	TSS1500	opensea	cg16006417	-0.335511	0.00125871	0.744029	8	146052889	ZNF7	TSS200	island	cg26294369	0.680547	0.00180241	0.998465	1	216059689	USH2A	Body	opensea	cg09690103	-0.467129	0.0022861	0.999963	4	14603924		IGR	opensea
cg07053641	0.27182	0.0015699	0.949862	4	5661997	EVC2	Body	opensea	cg27161115	-0.416633	0.0015216	0.93539	4	6920113	TBC1D14	5'UTR	opensea	cg01962143	0.357037	0.00141846	0.890716	13	24825649	SPATA13	Body	opensea	cg10639605	-0.514198	0.00185187	0.99999	10	88049507	GRID1	Body	opensea	cg16860786	0.522965	0.00125929	0.744029	8	141542833	AGO2	Body	shelf	cg07784277	0.368304	0.00180508	0.998465	10	4584207		IGR	opensea	cg27405362	0.49908	0.00228673	0.999963	21	43230942	PRDM15	Body	shore
cg21141571	-0.394454	0.00157678	0.949862	3	180260335		IGR	opensea	cg11390388	0.522153	0.00152227	0.93539	19	49929717	GFY	1stExon	shore	cg06531770	-0.395248	0.00142088	0.890716	4	537825		IGR	opensea	cg07761781	-0.440126	0.00185461	0.99999	19	52035161	SIGLEC6	TSS200	opensea	cg20986726	0.34454	0.00125998	0.744029	1	11107045	MASP2	Body	opensea	cg09966797	0.364358	0.00180583	0.998465	6	159139165	SYTL3	Body	opensea	cg25694966	-1.67288	0.00228706	0.999963	5	76788427	WDR41	TSS200	island
cg27530109	0.461135	0.00157994	0.949862	6	112032765	FYN	Body	opensea	cg19243826	0.793833	0.00152268	0.93539	19	14584926	PTGER1	Body	island	cg01135754	0.687942	0.0014217	0.890716	16	54318044	IRX3	Body	island	cg27602786	-0.416377	0.00185508	0.99999	16	30934666	NCRNA00095	TSS200	island	cg09121862	0.494043	0.00126018	0.744029	11	111784265	HSPB2	Body	opensea	cg20853569	0.364188	0.00180639	0.998465	17	79247697	SLC38A10	Body	opensea	cg07481031	0.562665	0.00228821	0.999963	2	192890299	TMEFF2	Body	opensea
cg08621209	0.352019	0.00158019	0.949862	1	63529180		IGR	opensea	cg07572233	-0.645751	0.00152588	0.93539	1	234689565		IGR	opensea	cg01156990	0.514644	0.00142194	0.890716	17	35732801	ACACA	5'UTR	opensea	cg25116398	-0.713663	0.00185799	0.99999	7	129017343	AHCYL2	Body	opensea	cg07925411	0.377252	0.00126019	0.744029	7	107987769	NRCAM	5'UTR	opensea	cg04745673	-1.17402	0.00180831	0.998465	12	103359368		IGR	island	cg05313644	0.407443	0.00228945	0.999963	20	47400500	PREX1	Body	opensea
cg08732993	-0.276403	0.00158039	0.949862	22	24797222	SPECC1L-ADORA2A	Body	opensea	cg10257049	0.986419	0.00152612	0.93539	5	154230308	C5orf4	TSS200	opensea	cg11906740	0.421357	0.00142195	0.890716	18	24198002	KCTD1	Body	opensea	cg04777971	0.838232	0.00185815	0.99999	3	72896668	SHQ1	Body	shore	cg04661959	0.741742	0.00126254	0.744029	6	2223643	GMDS	Body	opensea	cg09728519	0.489664	0.0018085	0.998465	7	111351050		IGR	opensea	cg04283962	0.575452	0.00229032	0.999963	4	509784	PIGG	Body	opensea
cg19347325	-0.372461	0.00158215	0.949862	2	231370209	SP100	Body	opensea	cg19087028	-0.540363	0.00152665	0.93539	3	167970873	C3orf50	Body	shelf	cg26703873	-0.36206	0.00142364	0.890716	12	109534326	UNG	TSS1500	shore	cg06540739	-0.466492	0.00185915	0.99999	16	34979252		IGR	opensea	cg20836616	0.318747	0.00126352	0.744029	2	38065293	LINC00211	Body	opensea	cg27657121	-1.2497	0.00181064	0.998465	6	114200861		IGR	opensea	cg09750084	-1.01433	0.00229078	0.999963	13	49005868	LPAR6	5'UTR	opensea
cg05382123	0.563384	0.00158286	0.949862	1	34632585	C1orf94	TSS200	shore	cg18344365	0.373526	0.00152766	0.93539	2	30585859		IGR	opensea	cg19583117	1.29764	0.00142544	0.890716	20	45985392	ZMYND8	5'UTR	opensea	cg10497575	-0.523321	0.00185926	0.99999	2	71909727	DYSF	Body	opensea	cg10654373	0.480217	0.00126365	0.744029	12	118293336	KSR2	Body	opensea	cg25582295	-1.17437	0.00181509	0.998465	18	31158105	ASXL3	TSS1500	opensea	cg15985895	-0.405397	0.00229119	0.999963	22	32782200		IGR	opensea
cg03753470	0.359829	0.00158365	0.949862	2	153278773	FMNL2	Body	opensea	cg02101143	-0.310444	0.00152991	0.93539	2	174903357		IGR	opensea	cg03898320	0.339942	0.00142693	0.890716	2	208000216	KLF7	TSS1500	opensea	cg14633553	0.349811	0.00185987	0.99999	16	52005518		IGR	opensea	cg08485077	0.726402	0.00126484	0.744029	18	76279359		IGR	shore	cg12032620	-0.941904	0.00181558	0.998465	15	43802735	TP53BP1	TSS200	shore	cg06140973	0.377899	0.00229178	0.999963	8	11666281	FDFT1	5'UTR	shore
cg25130710	-0.449668	0.00158891	0.949862	12	133159752	FBRSL1	Body	island	cg17969245	-0.832268	0.00153353	0.93539	12	52463835	C12orf44	1stExon	island	cg08006263	0.375443	0.00142702	0.890716	20	31127002	NOL4L	Body	shelf	cg15876417	1.31684	0.00186136	0.99999	12	40014132	ABCD2	TSS1500	opensea	cg15116298	0.620264	0.00126572	0.744029	3	176070137		IGR	opensea	cg18728493	0.45669	0.00181655	0.998465	3	48264021	CAMP	TSS1500	opensea	cg07000467	-2.15692	0.00229294	0.999963	5	39424930	DAB2	1stExon	island
cg14322760	-0.436619	0.00158896	0.949862	3	160120464	SMC4	ExonBnd	shore	cg15131629	0.598881	0.00153696	0.93539	6	144935578	UTRN	Body	opensea	cg01037703	-0.256828	0.00142775	0.890716	22	45014547		IGR	shore	cg27338469	-1.11081	0.00186265	0.99999	2	65170245		IGR	opensea	cg00682096	0.335793	0.00126573	0.744029	17	46672924	LOC404266	Body	shore	cg12510290	-0.404813	0.00182099	0.998465	6	170482549		IGR	opensea	cg18812629	0.420022	0.00229476	0.999963	1	231035641		IGR	opensea
cg12459051	0.512596	0.00159225	0.949862	7	21981001	CDCA7L	Body	opensea	cg16508903	0.281176	0.00153761	0.93539	12	70574286		IGR	opensea	cg03100793	-0.329503	0.00142788	0.890716	12	120572270	GCN1	Body	opensea	cg18275138	-0.558816	0.00186567	0.99999	15	78835700	PSMA4	5'UTR	shelf	cg04146588	0.329875	0.0012664	0.744029	6	30478456		IGR	opensea	cg17896683	0.408305	0.00182547	0.998465	8	25224727	DOCK5	Body	opensea	cg19420994	0.550141	0.00229604	0.999963	2	240583089		IGR	opensea
cg06480205	-0.475626	0.00159264	0.949862	11	10457727		IGR	opensea	cg01614127	-0.916884	0.00153857	0.93539	21	47063007		IGR	island	cg23121457	-0.499651	0.00142888	0.890716	15	80543983		IGR	shore	cg26983737	-0.559416	0.00186978	0.99999	11	66867771		IGR	opensea	cg10634218	-0.359416	0.00126648	0.744029	19	7557242		IGR	shelf	cg25665203	0.521045	0.00182557	0.998465	2	106577910		IGR	opensea	cg00980410	-1.77848	0.00229932	0.999963	17	35969926	SYNRG	TSS1500	shore
cg01350996	0.403942	0.0015943	0.949862	16	70793986	VAC14	Body	shelf	cg08825022	-0.726966	0.00153877	0.93539	15	46006926		IGR	opensea	cg04945353	0.480793	0.0014317	0.890716	9	71649565	FXN	TSS1500	shore	cg22794841	0.687134	0.00187122	0.99999	12	70342242	MYRFL	Body	opensea	cg00302763	0.396809	0.00126663	0.744029	15	22442000		IGR	opensea	cg01793042	-1.4724	0.00182602	0.998465	12	116714297	MED13L	Body	opensea	cg16217445	1.48528	0.00230018	0.999963	5	18466528		IGR	opensea
cg17286200	-0.457022	0.00159594	0.949862	16	25060966		IGR	opensea	cg17309077	0.432866	0.00153921	0.93539	22	37731121		IGR	island	cg18349516	-0.860228	0.00143214	0.890716	17	62503735	CCDC45	Body	shore	cg22890792	0.47482	0.00187254	0.99999	2	131843352	FAM168B	5'UTR	opensea	cg25802399	-0.493285	0.00126687	0.744029	20	61847276	YTHDF1	1stExon	island	cg07077277	0.466721	0.00182618	0.998465	6	25726912	HIST1H2AA	TSS200	shore	cg11937172	-0.451776	0.00230438	0.999963	10	126392429	FAM53B-AS1	TSS200	opensea
cg09840721	-0.54855	0.00159604	0.949862	17	80989831	B3GNTL1	Body	shore	cg24383467	0.434484	0.00154183	0.93539	11	11893602	USP47	Body	opensea	cg05926358	0.586002	0.00143276	0.890716	9	96264047	FAM120A	Body	opensea	cg21012258	-0.497828	0.00187336	0.99999	6	149751225		IGR	opensea	cg04007726	0.365512	0.00126706	0.744029	10	80981129	ZMIZ1	Body	opensea	cg00006609	0.458475	0.00182757	0.998465	19	2010308	BTBD2	Body	opensea	cg17283117	0.653945	0.00230909	0.999963	2	239148619	HES6	5'UTR	island
cg03682498	0.479386	0.00159768	0.949862	10	28270993	ARMC4	TSS200	opensea	cg11898695	0.441403	0.00154701	0.93539	6	42883504	PTCRA	TSS1500	shelf	cg17075888	0.501178	0.00143356	0.890716	7	95225339	PDK4	Body	shore	cg01946707	-0.690362	0.00187404	0.99999	11	2951857	PHLDA2	TSS1500	shore	cg10969277	0.494225	0.00126711	0.744029	14	89097234	EML5	Body	opensea	cg27426425	-0.563194	0.001828	0.998465	15	75018259	CYP1A1	TSS1500	island	cg02965908	-0.277396	0.0023099	0.999963	2	220161200	PTPRN	Body	shore
cg26015401	-0.307478	0.00159907	0.949862	19	49436967	DHDH	1stExon	island	cg24260714	0.472342	0.00155052	0.93539	1	113051331	WNT2B	TSS200	island	cg19130824	-0.452589	0.00143477	0.890716	4	122589969	ANXA5	Body	opensea	cg01702190	0.411116	0.00187413	0.99999	2	105561354	LOC102724691	Body	opensea	cg20405893	0.50216	0.00126813	0.744029	10	50822158	CHAT	1stExon	shore	cg00802212	0.48089	0.0018286	0.998465	4	123464034		IGR	opensea	cg12648671	0.476324	0.00231245	0.999963	18	77377538		IGR	island
cg12834510	-0.413294	0.00159933	0.949862	2	32573010		IGR	opensea	cg16028868	-0.416962	0.0015543	0.93539	12	122763670	CLIP1	Body	opensea	cg07665161	0.335993	0.0014367	0.890716	14	60097772	RTN1	TSS1500	shore	cg23735851	0.597529	0.00187514	0.99999	8	26297774		IGR	opensea	cg08573435	0.300476	0.0012687	0.744029	7	1398116		IGR	opensea	cg19776201	0.578221	0.00182924	0.998465	19	58951434	ZNF132	1stExon	island	cg24713270	-0.253657	0.00231415	0.999963	8	134272107	NDRG1	Body	opensea
cg10246535	-0.29659	0.00160039	0.949862	16	23491778	GGA2	Body	opensea	cg18550498	-0.294457	0.00155469	0.93539	11	1008985	AP2A2	Body	shore	cg04105758	0.425484	0.00143793	0.890716	5	7902925		IGR	opensea	cg08158331	-0.563973	0.00187538	0.99999	2	85645548		IGR	island	cg04898487	0.407024	0.00126907	0.744029	16	10272607	GRIN2A	Body	shore	cg20287029	0.620902	0.00183023	0.998465	11	58036997	OR10W1	TSS1500	opensea	cg03421281	0.465996	0.00231468	0.999963	9	112578843	PALM2	Body	opensea
cg19130824	-0.40075	0.0016037	0.949862	4	122589969	ANXA5	Body	opensea	cg03994817	-0.383251	0.0015568	0.93539	8	4862881		IGR	opensea	cg04094193	0.348325	0.00143816	0.890716	4	69216103	YTHDC1	TSS1500	shore	cg03488805	-0.352484	0.00187577	0.99999	10	124231288	HTRA1	Body	opensea	cg12149490	-0.324234	0.00127097	0.744029	1	3062980	PRDM16	Body	shelf	cg13371954	0.449418	0.00183062	0.998465	8	70983977	PRDM14	TSS1500	island	cg22496720	0.540113	0.00232031	0.999963	14	37655457		IGR	opensea
cg00530976	0.407337	0.00160958	0.949862	9	116377632		IGR	opensea	cg26962924	-1.33461	0.0015575	0.93539	12	42632618	YAF2	TSS1500	island	cg08167918	0.350175	0.00143912	0.890716	2	145090798	GTDC1	TSS1500	shore	cg04963967	0.362308	0.00187638	0.99999	7	139167427	KLRG2	Body	shore	cg09255480	-0.592289	0.0012724	0.744029	17	79536090	NPLOC4	Body	opensea	cg05053752	0.615523	0.0018313	0.998465	7	140059315	SLC37A3	Body	opensea	cg12158933	0.429573	0.00232058	0.999963	2	3772172	DCDC2C	Body	opensea
cg19540825	-0.943052	0.00161477	0.949862	1	155099758	EFNA1	TSS1500	island	cg16472904	0.416751	0.00155795	0.93539	11	7597402	PPFIBP2	Body	opensea	cg20301680	0.379572	0.00143917	0.890716	1	54786494	SSBP3	Body	opensea	cg13857186	1.07948	0.00187991	0.99999	9	116173257	C9orf43	5'UTR	shore	cg00638090	-0.363075	0.00127295	0.744029	12	133066678	FBRSL1	TSS1500	shore	cg17995347	0.519953	0.00183268	0.998465	1	61730921	NFIA	Body	opensea	cg25300694	-0.492467	0.00232108	0.999963	2	151184358		IGR	opensea
cg24999588	-0.308547	0.0016179	0.949862	8	61839426		IGR	shelf	cg03694195	0.67743	0.00155969	0.93539	6	10494999		IGR	opensea	cg06977775	-0.411357	0.00143964	0.890716	9	90452300		IGR	opensea	cg05905482	0.79589	0.00188248	0.99999	16	22207553		IGR	opensea	cg00380176	0.321815	0.00127322	0.744029	3	128505627	RAB7A	5'UTR	opensea	cg01498098	0.51706	0.00183337	0.998465	13	23942776	SACS	Body	opensea	cg12483773	-0.546717	0.00232467	0.999963	11	111170635	C11orf93	5'UTR	shore
cg16842423	0.451157	0.00161941	0.949862	11	11643978	GALNTL4	TSS1500	shore	cg05003322	0.663106	0.00156002	0.93539	1	32169706	COL16A1	1stExon	island	cg21584495	-0.242384	0.00143983	0.890716	11	17973565	SERGEF	Body	opensea	cg22410826	0.750885	0.00188326	0.99999	13	110396942		IGR	opensea	cg12368694	0.328615	0.00127375	0.744029	11	70391098	SHANK2	Body	opensea	cg00550721	0.540578	0.00183437	0.998465	9	21986062	CDKN2A	Body	shelf	cg13977080	-0.721666	0.00232764	0.999963	3	108308470	KIAA1524	1stExon	island
cg10158843	-0.595125	0.00162066	0.949862	11	60776172	CD6	Body	island	cg24580765	0.525066	0.00156235	0.93539	8	86407812		IGR	opensea	cg13114921	0.696684	0.00144415	0.890716	12	30976001		IGR	island	cg19789115	-0.377492	0.00188481	0.99999	8	4091743	CSMD1	Body	opensea	cg24678019	0.333973	0.00127501	0.744029	17	56699159	TEX14	ExonBnd	opensea	cg06559022	0.350019	0.0018355	0.998465	12	122462462	BCL7A	Body	opensea	cg17333592	-0.466342	0.00232964	0.999963	4	129698091		IGR	opensea
cg25741567	1.2016	0.00162189	0.949862	21	35747810	FAM165B	1stExon	island	cg03941824	-0.483322	0.00156331	0.93539	1	205262885		IGR	opensea	cg02718825	-0.467223	0.00144476	0.890716	20	55202842		IGR	island	cg08182724	0.56636	0.00188864	0.99999	18	12200531	C18orf61	TSS1500	opensea	cg26842044	0.534277	0.0012771	0.744029	6	44209714		IGR	shelf	cg13507452	0.609678	0.00183648	0.998465	14	53658573		IGR	opensea	cg20388062	-0.57768	0.0023303	0.999963	1	46713403	RAD54L	1stExon	opensea
cg15331097	-0.656817	0.00162243	0.949862	6	90539609	CASP8AP2	TSS200	island	cg19934111	0.510484	0.00156342	0.93539	3	16168679		IGR	opensea	cg20723588	1.40531	0.00144486	0.890716	3	23244341	UBE2E2	TSS1500	island	cg24693635	0.359057	0.00189015	0.99999	1	5968728	NPHP4	Body	opensea	cg13823492	-0.335394	0.00127849	0.744029	10	64397076	ZNF365	5'UTR	opensea	cg25221157	0.45238	0.00183719	0.998465	1	21415790	EIF4G3	5'UTR	opensea	cg13706582	-0.502797	0.00233394	0.999963	3	21793557	ZNF385D	TSS1500	opensea
cg07650009	0.457103	0.00162553	0.949862	15	56112297		IGR	opensea	cg05324590	0.544027	0.00156459	0.93539	14	92310168	TC2N	5'UTR	opensea	cg07055315	-0.33732	0.00144506	0.890716	2	32490835	NLRC4	TSS200	opensea	cg20423342	-0.461829	0.00189079	0.99999	10	78192471	C10orf11	Body	opensea	cg04502771	-0.494355	0.00127964	0.744029	9	21579554		IGR	opensea	cg24412801	0.586611	0.00184199	0.998465	20	21126208	KIZ	ExonBnd	opensea	cg08331635	0.389859	0.00233484	0.999963	16	34430078		IGR	shore
cg15832094	0.469061	0.00162736	0.949862	12	132266778	SFRS8	Body	shelf	cg07955854	0.546494	0.00156485	0.93539	21	17791594	MIR99AHG	Body	opensea	cg01869342	-0.487284	0.00144659	0.890716	4	106983673	TBCK	Body	opensea	cg15989851	-0.434278	0.00189162	0.99999	16	54850095		IGR	opensea	cg10526370	0.378214	0.00128435	0.744029	8	59795580	TOX	Body	opensea	cg09307080	0.606029	0.00184583	0.998465	14	31042967	G2E3	5'UTR	opensea	cg21734175	-0.652971	0.00233702	0.999963	12	121107042		IGR	opensea
cg03185704	0.396805	0.00162755	0.949862	7	150020125	LRRC61	TSS200	island	cg05181675	0.492106	0.00156497	0.93539	17	30589639		IGR	shelf	cg07022681	0.504084	0.00144734	0.890716	3	141929988	GK5	Body	opensea	cg02139186	-0.36791	0.00189239	0.99999	3	12783787	TMEM40	Body	opensea	cg27263605	0.27534	0.00128644	0.744029	2	241447246	ANKMY1	Body	opensea	cg13714015	0.35338	0.00184627	0.998465	7	8153276	ICA1	3'UTR	opensea	cg00382859	0.424386	0.0023374	0.999963	8	119106241	EXT1	Body	opensea
cg09455369	0.404378	0.00162757	0.949862	9	80046634	GNA14	Body	opensea	cg00302763	0.463085	0.0015657	0.93539	15	22442000		IGR	opensea	cg07364760	0.586585	0.00144841	0.890716	5	15933800	FBXL7	Body	shelf	cg16960758	-0.374568	0.00190385	0.99999	2	169658992	NOSTRIN	5'UTR	opensea	cg02637063	0.318755	0.00128733	0.744029	13	114207205		IGR	opensea	cg21125147	-1.03875	0.00184778	0.998465	6	26055224		IGR	shore	cg24242082	-0.552736	0.0023399	0.999963	20	61448325	COL9A3	TSS200	island
cg02543772	0.449471	0.00162807	0.949862	12	128850630	TMEM132C	Body	island	cg13976731	0.317066	0.00156721	0.93539	9	94666754	ROR2	Body	shelf	cg11501125	1.21944	0.00145033	0.890716	3	32186929	GPD1L	Body	opensea	cg19675727	0.723153	0.00190411	0.99999	6	166814535		IGR	opensea	cg20379671	0.427481	0.00128982	0.744029	22	39320879		IGR	shelf	cg04850548	0.562977	0.00184804	0.998465	5	43192428	MGC42105	1stExon	island	cg01527176	-0.429517	0.00234116	0.999963	7	112645036		IGR	opensea
cg08076147	-2.18792	0.00162907	0.949862	7	117513825	CTTNBP2	TSS1500	island	cg01787559	-0.335058	0.00157054	0.93539	4	3450770	HGFAC	Body	shore	cg10610174	-0.478091	0.00145299	0.890716	3	46394241	CCR2	TSS1500	opensea	cg11382054	0.547916	0.00190442	0.99999	12	27702393	PPFIBP1	5'UTR	opensea	cg05323324	-0.378997	0.00128989	0.744029	3	194120023	GP5	TSS200	shore	cg16099110	0.572644	0.00185172	0.998465	14	20936880	PNP	TSS1500	opensea	cg17286211	-0.321697	0.0023452	0.999963	19	36043852	ATP4A	Body	opensea
cg20673407	1.52453	0.00163452	0.949862	10	31040939		IGR	opensea	cg21857867	0.467224	0.00157119	0.93539	17	21911418	FLJ36000	Body	opensea	cg01235305	-0.688272	0.00145664	0.890716	10	50122345	WDFY4	Body	opensea	cg16181943	0.868765	0.00190748	0.99999	1	39861185	MACF1	Body	opensea	cg17707805	0.453668	0.00129043	0.744029	7	137039450		IGR	opensea	cg20134787	0.587957	0.0018528	0.998465	6	123316339	CLVS2	TSS1500	shore	cg02426376	0.658454	0.00234682	0.999963	1	63793987		IGR	shore
cg26275850	0.556236	0.00163505	0.949862	8	134466995		IGR	opensea	cg22231012	-1.44818	0.00157397	0.93539	6	2990206	DKFZP686I15217	Body	shore	cg16178353	-0.478521	0.00145745	0.890716	5	81630266		IGR	opensea	cg22167893	0.614864	0.00190879	0.99999	7	65671551	TPST1	5'UTR	shore	cg19016967	0.444532	0.00129074	0.744029	17	61921811	SMARCD2	TSS1500	shore	cg24495412	-0.667644	0.0018535	0.998465	7	13218856		IGR	opensea	cg09594593	-0.509031	0.00234894	0.999963	1	85893227	DDAH1	Body	opensea
cg25267148	0.317284	0.00163592	0.949862	6	30675035	MDC1	Body	opensea	cg10634284	-0.511059	0.00157766	0.93539	14	61186775	SIX4	Body	shore	cg06452544	0.452442	0.00145828	0.890716	6	139296557	REPS1	Body	opensea	cg05614176	0.583306	0.00191072	0.99999	13	113242512	TUBGCP3	TSS200	island	cg06926140	0.564159	0.00129089	0.744029	2	101697025	TBC1D8	Body	opensea	cg17707387	0.822434	0.00185473	0.998465	15	76640155		IGR	shore	cg17211251	0.602261	0.00235022	0.999963	5	40587390		IGR	opensea
cg07134033	0.320893	0.00163721	0.949862	11	1404543		IGR	island	cg06687848	0.615799	0.00157903	0.93539	10	118547556		IGR	shore	cg20450058	-0.559728	0.00145897	0.890716	13	111152708	COL4A2	Body	opensea	cg14066645	1.10671	0.00191594	0.99999	17	56770424	TEX14	TSS1500	shore	cg20072448	0.418915	0.00129122	0.744029	11	63304963	RARRES3	Body	opensea	cg18793799	-0.602438	0.00185573	0.998465	2	8818257		IGR	shore	cg01168535	-0.658115	0.00235078	0.999963	7	100292265		IGR	island
cg15575748	0.357363	0.00163755	0.949862	20	41725131	PTPRT	Body	opensea	cg11195933	0.660424	0.00158004	0.93539	20	2276526	TGM3	TSS200	opensea	cg20924631	-0.333852	0.00146049	0.890716	11	108831379		IGR	opensea	cg24784881	-0.520807	0.00191911	0.99999	3	3199235	CRBN	Body	opensea	cg00865541	0.28222	0.00129141	0.744029	18	56279934	ALPK2	5'UTR	opensea	cg27299949	0.860636	0.00185675	0.998465	4	46911333	COX7B2	TSS200	opensea	cg12266287	-1.43411	0.00235114	0.999963	2	232542531		IGR	shelf
cg22646616	0.363544	0.00163881	0.949862	7	23511090	IGF2BP3	TSS1500	shore	cg27427514	-0.737129	0.00158129	0.93539	3	193922037		IGR	island	cg01019113	-0.625247	0.00146086	0.890716	2	3472411	TTC15	Body	opensea	cg01699762	-0.612309	0.00191984	0.99999	5	178219817		IGR	opensea	cg19450714	-0.336947	0.00129461	0.744029	17	48637584	CACNA1G	TSS1500	island	cg09965032	0.495306	0.00185809	0.998465	7	50434965	IKZF1	Body	opensea	cg01087594	-0.311613	0.00235135	0.999963	20	3762116	SPEF1	TSS200	shelf
cg15543167	0.413235	0.00163899	0.949862	8	117886618	RAD21	5'UTR	island	cg15177211	0.798565	0.00158347	0.93539	7	75567469	POR	5'UTR	opensea	cg24042517	-0.406961	0.00146171	0.890716	17	46704410	HOXB9	TSS1500	shore	cg05193946	-0.385935	0.00191987	0.99999	12	6465390	SCNN1A	Body	opensea	cg08160085	0.428931	0.00129683	0.744029	12	2045730		IGR	opensea	cg15177211	0.785857	0.00185851	0.998465	7	75567469	POR	5'UTR	opensea	cg15923669	-0.434953	0.0023515	0.999963	1	203767454	ZC3H11A	5'UTR	shelf
cg00738869	0.913063	0.00164207	0.949862	3	138552648		IGR	shore	cg22712154	-0.43075	0.00158544	0.93539	11	69330429		IGR	opensea	cg10518733	0.516496	0.00146237	0.890716	14	90051460	FOXN3	5'UTR	opensea	cg10744200	-0.710703	0.00192033	0.99999	4	24844162	CCDC149	Body	opensea	cg10719852	0.313819	0.00129712	0.744029	1	5923909	NPHP4	Body	opensea	cg16699850	0.41133	0.00186001	0.998465	17	80037473	FASN	Body	island	cg17054759	-0.315557	0.00235186	0.999963	22	49844102		IGR	shore
cg09711053	-0.493204	0.00164345	0.949862	5	33693177	ADAMTS12	Body	opensea	cg20427449	0.671477	0.00158549	0.93539	5	180594867		IGR	shore	cg02082840	-0.294092	0.00146261	0.890716	15	62386703		IGR	opensea	cg00661875	-0.597904	0.0019238	0.99999	2	15821834		IGR	opensea	cg06848807	0.398126	0.00129852	0.744029	7	98580931	TRRAP	Body	shore	cg15088759	0.946844	0.0018614	0.998465	11	31530876	ELP4	TSS1500	shore	cg26665419	1.27311	0.00235413	0.999963	6	107349290	C6orf203	TSS200	island
cg09223928	-0.379923	0.00164626	0.949862	10	130919713		IGR	opensea	cg10494848	-0.373406	0.00158849	0.93539	6	57127617		IGR	opensea	cg13442969	0.736479	0.00146358	0.890716	12	68044208	DYRK2	Body	shore	cg01185443	-0.678074	0.00192481	0.99999	6	279617		IGR	opensea	cg13966557	0.426226	0.00129928	0.744029	4	184908884	STOX2	Body	opensea	cg19215498	-0.60216	0.00186284	0.998465	14	55879737	ATG14	TSS1500	shore	cg13577735	0.472977	0.00235597	0.999963	9	102581792		IGR	island
cg03775372	0.324289	0.00164787	0.949862	10	13830045	FRMD4A	Body	opensea	cg05624478	0.42015	0.00158868	0.93539	17	40574031	PTRF	Body	island	cg02236650	0.576058	0.00146397	0.890716	10	17269775	VIM	TSS1500	shore	cg14251555	0.559997	0.00192483	0.99999	17	73663432	RECQL5	TSS200	island	cg06061081	0.511974	0.00130293	0.744029	11	77299960	AQP11	TSS1500	shore	cg17494927	0.285703	0.00186496	0.998465	19	7953071	LRRC8E	TSS1500	shore	cg05996169	-0.680399	0.0023563	0.999963	8	27132367		IGR	opensea
cg21121462	-0.454778	0.00165042	0.949862	2	201718929	CLK1	Body	opensea	cg02676479	1.91524	0.00158929	0.93539	8	145026613	PLEC1	Body	shore	cg03626364	-0.223968	0.00146566	0.890716	6	32184877	NOTCH4	Body	opensea	cg00971467	-0.6485	0.00192483	0.99999	17	4732568		IGR	shelf	cg05171580	-0.325476	0.00130362	0.744029	4	159130591	TMEM144	TSS1500	shore	cg16202484	0.503845	0.00186506	0.998465	13	26796023	RNF6	5'UTR	island	cg19643109	0.457974	0.00236002	0.999963	6	160697625		IGR	opensea
cg04171034	-0.442444	0.00165303	0.949862	1	17380721	SDHB	TSS200	island	cg26527490	-0.555607	0.00158932	0.93539	20	17791849		IGR	opensea	cg22021160	-1.12414	0.0014658	0.890716	12	76478621	NAP1L1	5'UTR	island	cg10604528	0.443242	0.00192864	0.99999	5	87437959		IGR	shore	cg00235740	-0.450113	0.00130406	0.744029	6	137769079		IGR	opensea	cg12072001	0.334008	0.00186587	0.998465	4	1166767	LOC100130872-SPON2	Body	shore	cg13439880	0.529838	0.00236501	0.999963	9	19430626	ACER2	Body	opensea
cg18915456	0.467669	0.00165796	0.949862	15	74699653		IGR	shelf	cg22979422	0.654558	0.00158981	0.93539	12	56694490	CS	TSS1500	shore	cg08493171	0.499729	0.00146617	0.890716	13	27894133		IGR	opensea	cg04691252	-0.809536	0.00193307	0.99999	19	2861954		IGR	shelf	cg09767237	0.326568	0.00130469	0.744029	4	102728212	BANK1	Body	opensea	cg08814911	0.665253	0.00186737	0.998465	5	15607741	CTD-2350J17.1	Body	opensea	cg13836318	-0.473734	0.00236508	0.999963	15	63360929	TPM1	Body	opensea
cg21143794	-0.481532	0.00165942	0.949862	1	51026027	FAF1	Body	opensea	cg22847221	0.428899	0.00159145	0.93539	4	74964920	CXCL2	1stExon	island	cg10404544	-0.541007	0.0014692	0.890716	11	60377383		IGR	opensea	cg05394244	1.04281	0.00193448	0.99999	6	64281439	PTP4A1	TSS1500	shore	cg09835105	0.392184	0.00130732	0.744029	20	49242069	FAM65C	Body	opensea	cg19136783	0.816678	0.00186813	0.998465	4	16598466	LDB2	Body	opensea	cg23289236	0.395147	0.00236754	0.999963	5	104195258		IGR	opensea
cg00536289	-0.574446	0.00165955	0.949862	16	28834130	ATXN2L	TSS1500	island	cg12127779	-0.455009	0.00159259	0.93539	5	176561193	NSD1	5'UTR	island	cg14843370	-0.775649	0.00146944	0.890716	12	13292231		IGR	opensea	cg16061375	0.74054	0.00193529	0.99999	17	47866631	MYST2	Body	island	cg07499950	0.365673	0.00130756	0.744029	6	35173017		IGR	opensea	cg21735256	-0.355764	0.00187143	0.998465	4	111558224	PITX2	1stExon	shelf	cg10900100	0.666319	0.00236842	0.999963	5	142286848	ARHGAP26	Body	opensea
cg18347626	0.313901	0.00166185	0.949862	19	55853812	SUV420H2	Body	shelf	cg00041872	0.306593	0.00159284	0.93539	1	46632690		IGR	island	cg06369583	-0.81502	0.00146964	0.890716	1	218519080	TGFB2	5'UTR	island	cg24130459	-0.364077	0.00193537	0.99999	5	375776	AHRR	Body	shore	cg14421668	0.366071	0.00130845	0.744029	13	113689284	MCF2L	Body	shore	cg08903631	0.952333	0.00187154	0.998465	17	41924466	CD300LG	TSS200	opensea	cg12909277	-0.289789	0.00237007	0.999963	19	17107877	CPAMD8	Body	opensea
cg23857910	-0.303005	0.00166191	0.949862	2	230989954		IGR	opensea	cg25830945	-0.645026	0.00159717	0.93539	10	134148149	LRRC27	Body	shelf	cg16732367	-0.489436	0.00147064	0.890716	17	78898369	RPTOR	Body	shore	cg00215521	-0.837316	0.0019367	0.99999	22	17650811		IGR	shore	cg04676836	0.713895	0.00131276	0.744029	9	114335845	PTGR1	Body	opensea	cg03111079	-0.511262	0.00187596	0.998465	11	12900975	TEAD1	Body	opensea	cg03243666	-0.468149	0.00237008	0.999963	7	104838838	SRPK2	Body	opensea
cg13077699	-0.291355	0.001663	0.949862	8	37593835	ERLIN2	TSS1500	island	cg19190762	0.372948	0.00159834	0.93539	13	44806055		IGR	opensea	cg07811887	-0.465391	0.00147342	0.890716	1	241815640	WDR64	5'UTR	opensea	cg26279928	0.602478	0.00194049	0.99999	12	52281891	ANKRD33	5'UTR	opensea	cg21911343	0.270244	0.00131383	0.744029	3	46672436		IGR	opensea	cg16606347	-0.374779	0.00187655	0.998465	10	131749788	EBF3	Body	opensea	cg05195676	0.615208	0.0023727	0.999963	22	33147523	SYN3	Body	opensea
cg15391565	-0.367954	0.00166469	0.949862	13	54758873		IGR	opensea	cg00409456	-0.458254	0.00159905	0.93539	8	31196503		IGR	opensea	cg11953415	0.405052	0.00147613	0.890716	15	80313420		IGR	opensea	cg17511698	-0.615109	0.00194067	0.99999	18	14031770		IGR	opensea	cg11850508	0.386584	0.00131405	0.744029	17	78172311	CARD14	Body	island	cg06788187	0.51964	0.00187787	0.998465	1	67240856	TCTEX1D1	Body	opensea	cg05337177	-0.985149	0.00237331	0.999963	6	33084928	HLA-DPB2	Body	island
cg09085355	-0.446825	0.00166494	0.949862	7	22429766		IGR	opensea	cg03327443	0.396615	0.00160265	0.93539	12	131191052		IGR	shelf	cg01240811	-0.443851	0.00147623	0.890716	1	215713323		IGR	opensea	cg25439973	-0.494292	0.00194085	0.99999	20	1206758	RAD21L1	TSS200	island	cg03351739	0.568424	0.00131492	0.744029	18	21717196		IGR	shore	cg06175025	-0.516026	0.00187834	0.998465	14	78082992	SPTLC2	5'UTR	island	cg24872782	-0.700452	0.00237368	0.999963	5	15500249	FBXL7	TSS200	island
cg23531257	0.427374	0.00166862	0.949862	15	45422553	DUOX1	5'UTR	shore	cg05441799	0.392173	0.00160439	0.93539	9	127210526		IGR	shelf	cg01946707	-0.623837	0.00147743	0.890716	11	2951857	PHLDA2	TSS1500	shore	cg26057349	-0.530683	0.00194328	0.99999	14	40443830		IGR	opensea	cg04188216	-0.412531	0.00131634	0.744029	20	48837617		IGR	opensea	cg06235847	-0.791501	0.00188102	0.998465	11	63382067	PLA2G16	TSS200	island	cg24221919	0.416445	0.00237507	0.999963	7	157480107	PTPRN2	Body	island
cg03584693	-0.337799	0.00166947	0.949862	3	101280436	RG9MTD1	TSS1500	shore	cg21559452	0.454734	0.00160633	0.93539	2	131688463	ARHGEF4	5'UTR	opensea	cg04379409	-0.797487	0.00147849	0.890716	6	135086445		IGR	opensea	cg17260968	-0.461111	0.00194421	0.99999	16	10746076	TEKT5	Body	opensea	cg23883740	0.353502	0.00131952	0.744029	9	34546960		IGR	opensea	cg02896432	0.575473	0.00188344	0.998465	2	240101337	HDAC4	Body	shore	cg08417104	0.431204	0.00237897	0.999963	4	123542548	IL21	TSS1500	opensea
cg12990035	-0.415135	0.00167203	0.949862	3	98690540		IGR	opensea	cg11588906	-0.474201	0.00160822	0.93539	11	46408270	CHRM4	TSS200	shore	cg06815950	0.383945	0.00147971	0.890716	12	111619455	CUX2	Body	opensea	cg13681853	0.493361	0.00194664	0.99999	17	17766145	TOM1L2	ExonBnd	opensea	cg02005600	0.357949	0.00132085	0.744029	7	27183686	HOXA5	TSS1500	island	cg16199239	-0.472957	0.00188368	0.998465	12	69979831	CCT2	Body	shore	cg02458812	-0.588765	0.00237985	0.999963	6	36842251	PPIL1	Body	shore
cg25284349	0.315818	0.00167232	0.949862	17	36707062	SRCIN1	Body	opensea	cg08696401	-1.04564	0.00161083	0.93539	16	68818222	CDH1	Body	opensea	cg16972032	-0.954621	0.0014799	0.890716	5	79423177	SERINC5	Body	opensea	cg21154680	-0.691025	0.00194721	0.99999	9	106939312		IGR	opensea	cg24030804	0.519018	0.00132145	0.744029	11	11232879		IGR	opensea	cg21697804	0.309211	0.00188618	0.998465	8	117007349	LINC00536	Body	opensea	cg07146535	-0.88588	0.0023844	0.999963	1	63782988		IGR	island
cg12696047	0.433866	0.00167367	0.949862	16	10187350	GRIN2A	Body	opensea	cg18870517	-0.453886	0.00161093	0.93539	10	742097		IGR	shore	cg25492241	0.376438	0.00148173	0.890716	3	159482591	SCHIP1	Body	island	cg21979215	-0.695644	0.00194807	0.99999	5	142815807	NR3C1	TSS1500	opensea	cg19177239	0.446164	0.00132249	0.744029	7	116256794		IGR	opensea	cg27199023	-2.27077	0.00188756	0.998465	3	15642710	BTD	TSS1500	shore	cg03601549	0.560502	0.00238631	0.999963	16	78627941	WWOX	Body	opensea
cg25370039	0.664465	0.00167412	0.949862	12	132886849	GALNT9	Body	shore	cg05728667	-0.574432	0.00161097	0.93539	4	148538817	TMEM184C	1stExon	shore	cg17223134	-0.890033	0.00148177	0.890716	7	112580060	C7orf60	TSS200	island	cg26452721	-0.571725	0.00194931	0.99999	12	2984450	FOXM1	5'UTR	shore	cg14890331	0.33992	0.00132324	0.744029	17	27272435	PHF12	Body	shelf	cg19571504	0.355655	0.00188834	0.998465	12	111655037	CUX2	Body	opensea	cg06259313	-0.679526	0.00238731	0.999963	6	11413553		IGR	opensea
cg14671683	0.521904	0.00167552	0.949862	22	47016124		IGR	shore	cg27264249	-1.66218	0.00161385	0.93539	3	2141686	CNTN4	TSS1500	island	cg19997245	0.336787	0.00148223	0.890716	15	85200399	NMB	Body	shore	cg27059819	0.283683	0.00194934	0.99999	3	127347685	PODXL2	TSS1500	island	cg01826728	0.280977	0.0013233	0.744029	7	100170610	SAP25	Body	shore	cg02867508	0.672149	0.00189259	0.998465	22	26921171		IGR	opensea	cg04803921	-0.506412	0.00238816	0.999963	20	30102855	HM13	Body	island
cg23944327	0.348279	0.00167589	0.949862	19	50270115	AP2A1	TSS200	island	cg01303725	-0.344132	0.00161429	0.93539	19	8781575		IGR	opensea	cg08436139	-0.354603	0.00148636	0.890716	8	124599210		IGR	opensea	cg14005100	0.518676	0.00195137	0.99999	15	63026084	TLN2	Body	opensea	cg10556005	0.530013	0.00132444	0.744029	1	233467801	KIAA1804	Body	shelf	cg02250581	0.458029	0.00189353	0.998465	10	73526617	C10orf54	Body	opensea	cg23535171	-0.420254	0.00238822	0.999963	1	171226354	FMO1	5'UTR	opensea
cg05907686	0.47828	0.00167774	0.949862	6	7389956	CAGE1	TSS200	island	cg21957813	0.462857	0.00161493	0.93539	11	44638520	CD82	Body	opensea	cg20058687	0.350485	0.00148656	0.890716	13	27129860		IGR	shore	cg25443884	0.679266	0.00195158	0.99999	17	71087856	SLC39A11	5'UTR	opensea	cg20590152	0.366566	0.00132453	0.744029	5	34896341	TTC23L	Body	opensea	cg19539048	-0.721047	0.00189632	0.998465	15	69366728	MIR548H4	Body	island	cg00121634	-0.505998	0.00239	0.999963	3	169530027	LRRC34	Body	island
cg11394455	-0.32279	0.00167966	0.949862	18	77945544	PARD6G	Body	opensea	cg16447589	-0.764703	0.00161603	0.93539	7	45961865	IGFBP3	TSS1500	shore	cg04917262	0.410083	0.00148656	0.890716	1	7868469	PER3	Body	opensea	cg07656363	-0.507287	0.00195326	0.99999	10	112086136		IGR	opensea	cg15726813	0.466296	0.0013247	0.744029	5	164556974		IGR	opensea	cg04976226	-0.605199	0.00189761	0.998465	7	4794924	FOXK1	Body	island	cg11173615	0.473265	0.00239024	0.999963	6	12751613	PHACTR1	Body	shore
cg19338511	-0.435137	0.00167987	0.949862	12	68104314	LOC101927901	Body	opensea	cg25109663	1.02257	0.00161685	0.93539	3	114102785	ZBTB20	5'UTR	opensea	cg03030410	0.280703	0.0014876	0.890716	5	173266953		IGR	opensea	cg08428985	-0.555142	0.00195452	0.99999	6	169566620		IGR	shore	cg05905531	0.246187	0.00132516	0.744029	19	8591721	MYO1F	Body	island	cg12667716	-0.659282	0.00189783	0.998465	4	39701901	UBE2K	Body	shore	cg26387473	-0.681936	0.00239235	0.999963	19	37701550	ZNF585B	TSS200	opensea
cg24900225	-0.431758	0.00168064	0.949862	8	116339484		IGR	opensea	cg01888905	-0.378252	0.00161839	0.93539	2	177519120	LINC01117	Body	opensea	cg24134479	0.892282	0.00148819	0.890716	5	31639699		IGR	island	cg05625773	1.22595	0.00195674	0.99999	6	30614796	C6orf136	TSS200	island	cg09049717	-0.453031	0.00132542	0.744029	16	68119261	NFATC3	TSS200	island	cg13285088	-0.749349	0.00190434	0.998465	13	37572869	ALG5	Body	shore	cg14194253	0.378585	0.00239241	0.999963	11	134340440		IGR	shelf
cg20519373	-0.312316	0.00168091	0.949862	8	119456570	SAMD12	Body	opensea	cg27289770	-0.367122	0.00161845	0.93539	19	44263735		IGR	opensea	cg12138067	-0.440058	0.00148858	0.890716	18	29596358		IGR	shelf	cg22611515	0.475119	0.00195764	0.99999	14	77646688	TMEM63C	TSS1500	shore	cg15707487	0.459912	0.00132545	0.744029	2	55757901	CFAP36	Body	opensea	cg03047708	0.857679	0.00190803	0.998465	8	59020228	FAM110B	5'UTR	opensea	cg13072042	-1.92284	0.00239324	0.999963	4	106629344	GSTCD	TSS1500	shore
cg16121816	-0.386765	0.00168603	0.949862	8	134262101	NDRG1	Body	opensea	cg04806635	0.504657	0.00162165	0.93539	7	115957053		IGR	opensea	cg20673407	1.71843	0.00149073	0.890716	10	31040939		IGR	opensea	cg02835742	1.44138	0.0019618	0.99999	8	29121006	KIF13B	TSS1500	shore	cg08702249	0.596651	0.00132566	0.744029	8	9273544		IGR	opensea	cg09048038	-0.614578	0.00190983	0.998465	16	3509002	NAT15	5'UTR	shore	cg15396310	-0.643583	0.00239372	0.999963	7	72971398	BCL7B	Body	shore
cg16566666	0.352586	0.0016868	0.949862	5	70779681	BDP1	ExonBnd	opensea	cg17772327	0.544487	0.00162165	0.93539	6	36690260	RAB44	Body	opensea	cg11558576	-0.464139	0.00149176	0.890716	8	63056186		IGR	shore	cg26684581	0.656015	0.00196242	0.99999	10	38240973	ZNF25	3'UTR	opensea	cg00883150	0.500984	0.00132894	0.744029	4	178230997	NEIL3	5'UTR	island	cg11928146	-0.279911	0.00191164	0.998465	2	19546630		IGR	shore	cg05913250	-0.665775	0.00239418	0.999963	14	75348325	DLST	TSS1500	shore
cg22702921	0.453223	0.00168753	0.949862	5	65113865	NLN	Body	opensea	cg13168617	0.469546	0.00162192	0.93539	2	107419745	ST6GAL2	3'UTR	opensea	cg19975375	0.509736	0.00149222	0.890716	20	35907849		IGR	opensea	cg14218917	0.736968	0.001964	0.99999	2	68512232	CNRIP1	Body	opensea	cg09681335	-0.654892	0.00132914	0.744029	6	74233510		IGR	island	cg27100085	0.845826	0.00191416	0.998465	11	62528196	POLR2G	TSS1500	shore	cg00976658	1.44161	0.00239484	0.999963	16	3989231		IGR	island
cg11931423	0.450505	0.00168765	0.949862	10	61768786		IGR	opensea	cg21709322	0.610988	0.00162232	0.93539	2	27632821	PPM1G	TSS1500	island	cg23982858	-0.663861	0.00149222	0.890716	12	95941869	USP44	5'UTR	shore	cg01823830	-0.537442	0.00196571	0.99999	7	56144144	SUMF2	Body	opensea	cg12962355	-0.464395	0.00132972	0.744029	2	74781907	LOXL3	TSS1500	island	cg04306383	0.479337	0.00191654	0.998465	1	35443496	LOC653160	Body	shore	cg06682454	0.569227	0.00239758	0.999963	2	98409392	TMEM131	Body	opensea
cg20813491	0.900956	0.00168954	0.949862	6	32822259	PSMB9	Body	island	cg06480353	0.410335	0.00162242	0.93539	7	30209180		IGR	opensea	cg19631779	-0.413158	0.00149298	0.890716	15	63339148	TPM1	Body	shore	cg02025959	-0.506742	0.00196806	0.99999	11	10516371	AMPD3	Body	opensea	cg21634684	0.700146	0.00133014	0.744029	2	179569119	TTN	ExonBnd	opensea	cg22626574	0.608083	0.00191796	0.998465	17	69339999		IGR	opensea	cg03481488	0.414311	0.00239764	0.999963	10	81091172		IGR	opensea
cg04504312	0.544298	0.00169046	0.949862	16	19533619	GDE1	TSS200	shore	cg02761419	-0.537771	0.00162373	0.93539	11	113237068	TTC12	3'UTR	opensea	cg25715779	-0.509791	0.00149431	0.890716	4	169754225	PALLD	5'UTR	island	cg13185953	0.657296	0.00196942	0.99999	2	191044582	C2orf88	TSS1500	shore	cg18885999	-0.451308	0.00133083	0.744029	1	47799311	CMPK1	TSS200	shore	cg20455669	-0.465778	0.00191847	0.998465	3	183966781	ALG3	Body	shore	cg14500602	-1.50753	0.00239796	0.999963	6	108910772	FOXO3	Body	opensea
cg05823577	-0.464006	0.00169071	0.949862	16	1613998	IFT140	Body	opensea	cg01052636	0.56265	0.00162447	0.93539	4	645440	PDE6B	Body	island	cg03268893	-0.589757	0.00149582	0.890716	13	27557503		IGR	opensea	cg02819336	0.416786	0.00197128	0.99999	19	10257180	DNMT1	ExonBnd	opensea	cg00995902	0.342083	0.00133281	0.744029	3	56415425	ERC2	Body	opensea	cg26056615	-0.342795	0.00192004	0.998465	13	113543180		IGR	shelf	cg02532022	0.541626	0.00239805	0.999963	15	91566346	VPS33B	TSS1500	shore
cg21079646	-0.414831	0.00169136	0.949862	13	113333720	C13orf35	Body	opensea	cg16155382	0.580057	0.00162541	0.93539	1	24646191	GRHL3	Body	shelf	cg24299074	0.4108	0.0014963	0.890716	11	15133087	INSC	TSS1500	shelf	cg11014765	-0.741609	0.00197575	0.99999	10	123734722	NSMCE4A	1stExon	island	cg20050875	0.522075	0.00133335	0.744029	1	40029629	PABPC4	Body	opensea	cg14684166	0.415612	0.00192059	0.998465	11	129107537		IGR	opensea	cg08658124	0.662351	0.00239821	0.999963	1	232590966	SIPA1L2	Body	opensea
cg02279108	-0.322462	0.00169238	0.949862	7	156836773		IGR	shelf	cg01227774	0.510299	0.00162586	0.93539	9	121502642		IGR	opensea	cg19307003	-0.878469	0.00149804	0.890716	11	60775715	CD6	Body	island	cg12171183	0.641298	0.00197839	0.99999	18	44526700	KATNAL2	TSS200	shore	cg17148317	0.438521	0.00133413	0.744029	3	126257316	CHST13	Body	shelf	cg13210758	-0.691126	0.00192433	0.998465	21	34144471	PAXBP1	TSS1500	shore	cg24739039	0.461069	0.00240297	0.999963	8	130709615		IGR	opensea
cg09502464	0.496772	0.00169431	0.949862	7	92546307		IGR	opensea	cg17818632	0.506309	0.00162887	0.93539	21	40361611		IGR	opensea	cg07918844	-1.28182	0.0014998	0.890716	18	12428086	SLMO1	Body	shelf	cg10282815	0.425574	0.00198038	0.99999	20	1318246	FKBP1A-SDCBP2	Body	opensea	cg19381374	-0.295983	0.00133686	0.744029	1	108440322	VAV3	Body	opensea	cg05015996	0.372071	0.00192528	0.998465	14	56219430		IGR	opensea	cg08085853	0.486429	0.00240339	0.999963	7	33793736		IGR	opensea
cg08063191	-0.361925	0.00169639	0.949862	8	28634478	INTS9	Body	opensea	cg09990537	-0.451044	0.00163078	0.93539	3	55515017	WNT5A	5'UTR	shore	cg03011617	0.654241	0.00150161	0.890716	17	15167908	PMP22	5'UTR	shore	cg20109317	-0.697024	0.00198205	0.99999	9	6596119	GLDC	Body	opensea	cg16284391	0.697043	0.00133715	0.744029	7	120591004	ING3	Body	island	cg08321723	0.439717	0.0019253	0.998465	1	177146819	BRINP2	5'UTR	shelf	cg12141967	-0.308275	0.00240502	0.999963	21	31799277	KRTAP13-3	TSS1500	opensea
cg20454520	0.263472	0.0016969	0.949862	14	24584429	DCAF11	5'UTR	shore	cg18863505	0.436847	0.00163159	0.93539	15	101256286		IGR	opensea	cg04118611	0.538187	0.00150232	0.890716	11	70275200	CTTN	Body	opensea	cg24049838	0.800436	0.00198276	0.99999	10	91174099	IFIT5	TSS1500	shore	cg08975197	0.568156	0.00133727	0.744029	12	70173946	RAB3IP	Body	opensea	cg20443138	-0.997163	0.00192638	0.998465	2	183943496	DUSP19	1stExon	opensea	cg21228592	0.682169	0.00240769	0.999963	6	38448679	BTBD9	Body	opensea
cg21432262	0.389047	0.00169697	0.949862	14	89948279	FOXN3	5'UTR	opensea	cg22490405	1.48794	0.00163215	0.93539	2	66663134	MEIS1	Body	shore	cg06803426	0.511217	0.00150285	0.890716	16	74726632	MLKL	Body	opensea	cg08293698	-0.331608	0.00198588	0.99999	22	19183863	CLTCL1	Body	opensea	cg02781660	0.432412	0.00133774	0.744029	15	58358775	ALDH1A2	TSS1500	island	cg18845703	0.627888	0.00192775	0.998465	1	45477697	HECTD3	TSS1500	shore	cg00594290	0.505355	0.00241123	0.999963	5	95997565	CAST	TSS1500	shore
cg00219303	0.268251	0.0016975	0.949862	22	38146969	TRIOBP	Body	shelf	cg14082278	-0.499488	0.00163243	0.93539	3	169866910	PHC3	Body	opensea	cg23327859	0.68125	0.00150345	0.890716	12	49111433	CCNT1	TSS1500	shore	cg23590103	0.550021	0.00198637	0.99999	7	116657290	ST7	Body	opensea	cg17462329	0.308294	0.00133895	0.744029	17	79803671	P4HB	Body	shore	cg20598923	0.685749	0.00193059	0.998465	11	93013639		IGR	opensea	cg22799850	-0.524121	0.00241211	0.999963	7	102714871	ARMC10	TSS1500	shore
cg05942022	0.41546	0.0016978	0.949862	1	43402591	SLC2A1	Body	opensea	cg09829379	-0.460209	0.00163405	0.93539	16	19078878	COQ7	TSS200	shore	cg21926033	0.412763	0.00150472	0.890716	7	158292006	PTPRN2	Body	opensea	cg08647229	-0.382614	0.0019866	0.99999	21	45863709		IGR	opensea	cg22044901	0.868118	0.00134496	0.744029	15	68126292		IGR	island	cg18384845	0.901741	0.0019319	0.998465	15	79185317	MORF4L1	Body	opensea	cg13595415	-0.351791	0.00241357	0.999963	9	96780753		IGR	opensea
cg07846081	0.373257	0.00169821	0.949862	3	131754018	CPNE4	TSS200	island	cg10464262	-0.41566	0.00163507	0.93539	4	40435823	RBM47	Body	shelf	cg20503657	-1.39918	0.00150553	0.890716	10	835505		IGR	opensea	cg07325601	-0.539754	0.00198755	0.99999	9	80911966	PSAT1	TSS200	island	cg11790950	0.297057	0.0013454	0.744029	20	61787798		IGR	shore	cg02493740	-0.574376	0.00193306	0.998465	2	85810744	VAMP5	TSS1500	shore	cg26606551	0.5892	0.00241411	0.999963	1	5817431		IGR	opensea
cg00109300	-1.06658	0.00169877	0.949862	6	143265806	HIVEP2	5'UTR	island	cg04707519	0.902389	0.00163578	0.93539	10	21799314		IGR	island	cg12853633	0.546127	0.00150641	0.890716	14	57264919		IGR	island	cg18795911	0.60315	0.00198992	0.99999	7	35669716		IGR	opensea	cg13633754	-0.590728	0.00134546	0.744029	9	95858523	C9orf89	5'UTR	island	cg05624671	0.616026	0.0019338	0.998465	5	81282049	ATG10	5'UTR	opensea	cg13670099	-0.398781	0.00241499	0.999963	10	124325615	DMBT1	Body	opensea
cg24919187	-0.40012	0.00169892	0.949862	18	55421947	ATP8B1	5'UTR	opensea	cg10246535	-0.349098	0.00163888	0.93539	16	23491778	GGA2	Body	opensea	cg09258993	0.554435	0.00150969	0.890716	13	52419332	FLJ37307	TSS200	opensea	cg25245908	-0.647947	0.00199018	0.99999	6	149351346	UST	Body	opensea	cg05704955	0.423241	0.0013462	0.744029	16	70759914	VAC14	Body	opensea	cg13430439	0.80632	0.00193643	0.998465	19	17326059	USE1	TSS200	shore	cg25897426	-0.559409	0.00241804	0.999963	1	218731305	MIR548F3	Body	opensea
cg05305400	-0.763462	0.00170034	0.949862	22	36903382	FOXRED2	TSS1500	shore	cg14966648	0.912358	0.00164062	0.93539	8	125702239	MTSS1	Body	opensea	cg07532960	0.298555	0.00151041	0.890716	1	11901487	CLCN6	3'UTR	shelf	cg17085459	-0.618351	0.0019915	0.99999	1	3784145	DFFB	Body	opensea	cg06108222	0.480236	0.00134745	0.744029	10	5496623	NET1	Body	opensea	cg05170020	0.610621	0.00193903	0.998465	18	74874153		IGR	opensea	cg26372949	0.378435	0.00241926	0.999963	11	129034251	ARHGAP32	Body	opensea
cg12762731	0.324064	0.00170076	0.949862	3	129452041	TMCC1	Body	opensea	cg17031165	-0.797045	0.00164218	0.93539	21	47648582	LSS	Body	island	cg17997329	-0.529681	0.0015111	0.890716	2	103353471	MFSD9	TSS200	shore	cg20454520	0.32801	0.00199704	0.99999	14	24584429	DCAF11	5'UTR	shore	cg10013455	-0.59915	0.00134776	0.744029	10	134400191	INPP5A	Body	opensea	cg11115502	-0.644909	0.00193957	0.998465	2	24299379	SF3B14	TSS200	island	cg09855864	0.417888	0.00242154	0.999963	4	2502092	RNF4	Body	opensea
cg01535619	0.42814	0.00170147	0.949862	20	16206255		IGR	opensea	cg01748093	-0.684408	0.00164227	0.93539	17	1588436	PRPF8	TSS1500	shore	cg04991796	-0.515343	0.00151405	0.890716	3	71244633	FOXP1	Body	opensea	cg02960249	0.548371	0.00199715	0.99999	6	131384664	EPB41L2	TSS1500	shore	cg01540301	-0.44591	0.00134784	0.744029	6	32940371	BRD2	5'UTR	island	cg24996883	0.56474	0.00194087	0.998465	1	226821857	ITPKB	3'UTR	opensea	cg21323494	0.280147	0.00242308	0.999963	17	3772920	CAMKK1	Body	shore
cg27225309	-0.59288	0.00170312	0.949862	2	213969340	IKZF2	Body	opensea	cg10894781	0.539925	0.00164276	0.93539	11	36453286	PRR5L	Body	opensea	cg19034132	-0.414103	0.0015154	0.890716	10	75692227		IGR	opensea	cg03765846	-0.507289	0.00199793	0.99999	3	160681137	PPM1L	Body	opensea	cg11044290	0.4493	0.00134846	0.744029	8	10811255	XKR6	Body	opensea	cg20676788	0.627766	0.00194457	0.998465	13	49379791		IGR	opensea	cg02854396	-0.476061	0.00242314	0.999963	12	72696687	TRHDE	Body	opensea
cg19046892	-0.512855	0.00170673	0.949862	2	220252559	DNPEP	5'UTR	island	cg26169558	0.649764	0.00164488	0.93539	3	113557569	GRAMD1C	TSS200	island	cg08128087	0.687301	0.0015168	0.890716	1	33593457		IGR	shore	cg06694926	-0.427024	0.00199831	0.99999	9	95961023	WNK2	Body	opensea	cg14418176	0.416882	0.00134875	0.744029	2	25050403	ADCY3	Body	opensea	cg10520840	0.464857	0.00194727	0.998465	6	10436133	LINC00518	TSS1500	opensea	cg14380939	0.317064	0.00242488	0.999963	9	34977523	KIAA1045	Body	opensea
cg13975369	0.42419	0.00170853	0.949862	7	130080553	TSGA14	Body	island	cg02859537	1.459	0.00164704	0.93539	19	50379397	AKT1S1	5'UTR	island	cg12924548	0.468896	0.00151832	0.890716	20	52634230	BCAS1	Body	opensea	cg25027541	0.620578	0.00199878	0.99999	11	34126931	NAT10	TSS200	island	cg07027457	0.282572	0.00134932	0.744029	16	89025522	CBFA2T3	Body	opensea	cg18763712	0.584561	0.00194782	0.998465	2	74829898	M1AP	Body	opensea	cg12135880	-0.324413	0.00242646	0.999963	16	84012136	NECAB2	Body	opensea
cg24886295	0.441221	0.00170982	0.949862	11	46526683	AMBRA1	Body	opensea	cg25877288	-0.607383	0.00164726	0.93539	14	57169260		IGR	opensea	cg19619028	0.416683	0.00151911	0.890716	1	42327967	HIVEP3	5'UTR	opensea	cg23670932	0.592091	0.00200137	0.99999	3	194406450	FAM43A	TSS200	island	cg04312914	-0.264596	0.00134956	0.744029	9	97664670	C9orf3	Body	opensea	cg11574620	0.416927	0.00195042	0.998465	4	80246899	NAA11	1stExon	opensea	cg10136956	0.429052	0.00242835	0.999963	6	39063773		IGR	opensea
cg05880324	0.391796	0.00171639	0.949862	16	12990586		IGR	shelf	cg19154695	0.570408	0.00164768	0.93539	6	32162695	GPSM3	5'UTR	shore	cg03486976	-0.439467	0.00151914	0.890716	2	202978069		IGR	opensea	cg16120244	-0.494282	0.00200157	0.99999	1	10705842	CASZ1	Body	shore	cg26959257	-0.399577	0.00134979	0.744029	11	124711848		IGR	shore	cg06989744	-0.699681	0.00195201	0.998465	10	11303607	CELF2	Body	opensea	cg00872683	-0.379326	0.00242884	0.999963	4	40398005		IGR	opensea
cg06512724	-0.468107	0.00171734	0.949862	10	33502889	NRP1	Body	opensea	cg12598048	-1.765	0.00165039	0.93539	15	22892705	CYFIP1	5'UTR	island	cg03618835	-0.296526	0.00152067	0.890716	1	62013510		IGR	opensea	cg17190290	-0.608514	0.00200251	0.99999	4	184574940	RWDD4	5'UTR	opensea	cg14787188	0.457647	0.00135028	0.744029	6	29636011	MOG	3'UTR	opensea	cg14106353	0.59419	0.00195309	0.998465	4	107338409		IGR	opensea	cg08814911	0.637674	0.00242903	0.999963	5	15607741	CTD-2350J17.1	Body	opensea
cg26749572	-0.504223	0.00171812	0.949862	5	145227551		IGR	opensea	cg04211179	0.848962	0.00165353	0.93539	1	16301562	ZBTB17	5'UTR	shore	cg13431902	0.701241	0.00152228	0.890716	22	36553176	APOL3	Body	opensea	cg21158528	-0.530376	0.00200302	0.99999	1	211501629	TRAF5	5'UTR	shore	cg19712614	0.264993	0.00135045	0.744029	10	131821017		IGR	opensea	cg08914848	0.74168	0.00195312	0.998465	5	67127836		IGR	opensea	cg10830616	0.481021	0.00242962	0.999963	12	130683639		IGR	opensea
cg16376484	0.314457	0.00172065	0.949862	12	8680384		IGR	opensea	cg11067013	-1.53972	0.00165437	0.93539	12	125401998		IGR	shelf	cg08715654	0.448722	0.00152241	0.890716	13	58205660	PCDH17	TSS200	shore	cg03382553	0.501868	0.0020033	0.99999	4	174089064	GALNT7	TSS1500	shore	cg01809854	0.413606	0.00135085	0.744029	13	24118951		IGR	shelf	cg18328477	-0.758018	0.0019533	0.998465	17	76374570	PGS1	TSS200	island	cg09519684	0.597467	0.00242996	0.999963	2	152889809	CACNB4	Body	opensea
cg27398637	0.475641	0.00172206	0.949862	11	122830231	C11orf63	3'UTR	opensea	cg04062682	-0.459176	0.0016565	0.93539	5	109026893	MAN2A1	Body	shore	cg04614515	-0.314015	0.00152287	0.890716	3	156746262	LEKR1	Body	opensea	cg22780200	0.401635	0.00200821	0.99999	15	57972096	GCOM1	Body	opensea	cg04240660	0.346312	0.00135164	0.744029	16	89714849	CHMP1A	Body	island	cg06221570	0.369738	0.00195392	0.998465	7	150558377	ABP1	3'UTR	shelf	cg20540345	-0.530109	0.0024305	0.999963	6	97059754	FHL5	Body	opensea
cg08868976	0.590703	0.00172289	0.949862	2	110884555	NPHP1	Body	opensea	cg09485678	0.554827	0.00166159	0.93539	6	109310194	SESN1	Body	opensea	cg08759764	-0.470159	0.00152295	0.890716	6	157101883	MIR4466	TSS1500	opensea	cg16373357	-0.631991	0.00201081	0.99999	3	149455435		IGR	opensea	cg04229059	0.456333	0.00135287	0.744029	16	58718971	SLC38A7	TSS1500	shore	cg06465768	0.442379	0.00195438	0.998465	2	163384887	KCNH7	Body	opensea	cg14478261	0.443743	0.00243327	0.999963	7	111493001	DOCK4	Body	opensea
cg03255868	0.81323	0.00172361	0.949862	19	9731921	ZNF561	TSS200	island	cg12697637	0.490956	0.00166382	0.93539	5	179443541	MIR340	TSS1500	opensea	cg00239117	0.301786	0.00152584	0.890716	2	238928702	UBE2F	Body	opensea	cg27035732	0.47637	0.00201304	0.99999	7	1678091		IGR	opensea	cg18095725	-0.896673	0.00135695	0.744029	6	26159136	HIST1H2BD	3'UTR	shore	cg14399930	-0.761207	0.00195857	0.998465	17	37123669	FBXO47	TSS200	opensea	cg03678271	0.475917	0.00243465	0.999963	18	24290871		IGR	opensea
cg18608479	0.534292	0.00172637	0.949862	11	16634531		IGR	shore	cg12948609	0.446691	0.0016672	0.93539	9	140638344	EHMT1	ExonBnd	opensea	cg06831571	0.55199	0.00152664	0.890716	11	34592196		IGR	opensea	cg10113342	-0.508047	0.00201638	0.99999	7	5125232		IGR	shelf	cg00783433	0.456979	0.00135745	0.744029	1	200122721	NR5A2	Body	opensea	cg03455964	0.397876	0.00195916	0.998465	11	125615317	PATE1	TSS1500	opensea	cg11695653	2.09287	0.00243609	0.999963	22	44894386	LDOC1L	TSS1500	shore
cg12224508	-0.354768	0.00172832	0.949862	2	28589782		IGR	opensea	cg16772533	0.308919	0.00166772	0.93539	7	76026556	SRCRB4D	Body	shore	cg16247207	-0.402596	0.00152788	0.890716	12	124773103	FAM101A	TSS1500	opensea	cg27591117	0.44998	0.00201936	0.99999	20	8113191	PLCB1	TSS200	island	cg20495332	0.346165	0.00135823	0.744029	3	48935933	SLC25A20	Body	shore	cg01278508	-0.402297	0.00196027	0.998465	22	32358764		IGR	opensea	cg04266929	0.32699	0.00243626	0.999963	5	54522528		IGR	island
cg08220872	0.292487	0.00172947	0.949862	19	17613063	SLC27A1	Body	shore	cg18054044	-0.413891	0.00166784	0.93539	12	3067208	TEAD4	TSS1500	shore	cg25467652	0.654918	0.00152915	0.890716	1	11795976	AGTRAP	TSS200	island	cg25957967	1.41739	0.00201952	0.99999	1	55505148	PCSK9	TSS200	island	cg16025685	-0.438783	0.00136289	0.744029	12	63329323	PPM1H	TSS1500	shore	cg15935905	0.686348	0.0019605	0.998465	1	43428475	SLC2A1-AS1	Body	shelf	cg18944910	-1.53821	0.00243951	0.999963	6	33290759	DAXX	1stExon	island
cg27063788	-0.378168	0.00173122	0.949862	1	32345719		IGR	opensea	cg19868691	0.516471	0.00167277	0.93539	2	219744597	WNT10A	TSS1500	shore	cg21683480	-0.36952	0.00152916	0.890716	3	89469049	EPHA3	Body	opensea	cg08291683	-0.698277	0.00202258	0.99999	22	49749753		IGR	opensea	cg03088446	0.271789	0.00136419	0.744029	5	11720546	CTNND2	Body	opensea	cg15133540	-1.08541	0.00196211	0.998465	2	210867743	RPE	5'UTR	shore	cg19863319	-0.642481	0.0024421	0.999963	8	33457546	DUSP26	TSS200	shore
cg16867066	0.531915	0.0017313	0.949862	2	241094910		IGR	shelf	cg12810183	-0.507259	0.00167555	0.93539	14	96968625	PAPOLA	TSS200	island	cg02425886	-0.348005	0.00152945	0.890716	7	139726003	PARP12	ExonBnd	opensea	cg05816365	-0.406593	0.00202364	0.99999	1	111758969		IGR	opensea	cg02877451	0.509975	0.00136436	0.744029	18	27359367		IGR	opensea	cg15676162	0.564407	0.00196334	0.998465	6	123315897	CLVS2	TSS1500	shore	cg13289118	-0.57846	0.00244327	0.999963	15	75255681		IGR	shelf
cg14155567	-0.368093	0.00173383	0.949862	7	5540534	FBXL18	Body	island	cg19132769	0.517778	0.00168002	0.93539	17	5233885	RABEP1	Body	opensea	cg24543286	-0.644647	0.0015317	0.890716	1	53392881	SCP2	TSS200	island	cg20739504	-0.764826	0.00202499	0.99999	2	63894458		IGR	opensea	cg22154992	0.211008	0.00136454	0.744029	1	45096700	RNF220	Body	shore	cg00496544	0.503049	0.00196464	0.998465	9	32819000		IGR	opensea	cg15610020	-0.474471	0.00244349	0.999963	10	100995813	HPSE2	TSS200	shore
cg22894604	0.472055	0.00173489	0.949862	3	120115713	FSTL1	3'UTR	opensea	cg13123585	-0.468504	0.00168059	0.93539	12	130338412	TMEM132D	Body	shore	cg01313284	0.502396	0.00153378	0.890716	22	44399697	PARVB	Body	opensea	cg23388390	0.83239	0.00203056	0.99999	14	77787535	GSTZ1	Body	island	cg22858288	0.337436	0.00136637	0.744029	11	2930322	SLC22A18	Body	island	cg09304006	-0.916731	0.00196476	0.998465	19	41945984	ATP5SL	TSS200	shore	cg25256669	-0.976073	0.00244423	0.999963	15	55582159	RAB27A	TSS200	island
cg23604408	-0.416252	0.00173544	0.949862	4	153605256		IGR	opensea	cg00018010	0.350606	0.00168132	0.93539	17	20105626	CYTSB	Body	opensea	cg11915001	0.575648	0.00153406	0.890716	19	12175268	ZNF844	TSS1500	shore	cg20906671	-0.34471	0.00203838	0.99999	5	6465907	UBE2QL1	Body	opensea	cg16685896	0.192386	0.00136702	0.744029	1	153416755		IGR	opensea	cg05565313	-0.904829	0.00196597	0.998465	6	34204913	HMGA1	5'UTR	island	cg23132872	0.601306	0.002448	0.999963	2	191882300		IGR	shelf
cg11735008	0.499747	0.00173767	0.949862	1	42380309	HIVEP3	5'UTR	shelf	cg01348757	0.505413	0.001684	0.93539	15	90223301	PLIN1	TSS1500	opensea	cg00756178	-0.52027	0.00153484	0.890716	13	21996653	ZDHHC20	Body	opensea	cg13114921	0.762331	0.00203881	0.99999	12	30976001		IGR	island	cg07397939	0.498936	0.00136838	0.744029	2	901626	LOC101060385	TSS1500	opensea	cg23333337	0.697852	0.001966	0.998465	19	55895706	TMEM238	TSS200	island	cg12766569	-0.370086	0.00245043	0.999963	19	51529877	KLK11	5'UTR	opensea
cg07209871	0.432629	0.00173923	0.949862	1	212632324		IGR	opensea	cg04532153	0.764288	0.00168423	0.93539	17	27046900	SNORD42B	TSS1500	island	cg19970523	-0.447554	0.00153558	0.890716	8	102814262	NCALD	5'UTR	opensea	cg11929517	0.448337	0.0020401	0.99999	3	172353824	NCEH1	Body	opensea	cg22630169	0.425514	0.00136872	0.744029	19	13108217	NFIX	Body	shore	cg03304232	0.632822	0.00196915	0.998465	9	89626886	LOC440173	Body	shore	cg01307528	-0.602309	0.00245168	0.999963	5	1887512	IRX4	TSS1500	island
cg25026013	0.664407	0.00173959	0.949862	17	3571884	TMEM93	TSS1500	island	cg11616457	-0.540167	0.00168487	0.93539	4	38525723	LINC01258	TSS1500	opensea	cg21134252	-0.662223	0.00153635	0.890716	6	131383887	EPB41L2	5'UTR	island	cg09364786	0.307994	0.00204165	0.99999	1	17327063	ATP13A2	Body	opensea	cg12114583	0.459931	0.00136937	0.744029	3	126859455		IGR	opensea	cg21027516	0.499275	0.00197063	0.998465	8	50820953	SNTG1	TSS1500	shore	cg06793162	0.562337	0.00245502	0.999963	6	32452388		IGR	opensea
cg27486742	0.37742	0.00174054	0.949862	2	44935762	CAMKMT	Body	opensea	cg23531257	0.503755	0.00168522	0.93539	15	45422553	DUOX1	5'UTR	shore	cg27162842	0.411581	0.00153644	0.890716	20	35149099	DLGAP4	Body	opensea	cg25250717	-0.517548	0.00204385	0.99999	15	61144420	RORA	Body	opensea	cg06153634	0.432509	0.00137134	0.744029	12	52627576	KRT7	Body	island	cg17638175	-0.898322	0.00197224	0.998465	16	3074055	HCFC1R1	5'UTR	island	cg00475955	0.631414	0.00245709	0.999963	9	131592049	C9orf114	1stExon	island
cg06673536	-0.252301	0.00174177	0.949862	19	45213941	CEACAM16	3'UTR	shelf	cg13321319	0.66923	0.00168577	0.93539	20	24565361	SYNDIG1	Body	opensea	cg01614127	-0.867711	0.00153752	0.890716	21	47063007		IGR	island	cg05640731	-0.557029	0.00204438	0.99999	10	135018226	KNDC1	Body	shore	cg00566772	0.248243	0.0013721	0.744029	20	57767943	ZNF831	1stExon	shore	cg27252325	-0.405927	0.00197481	0.998465	12	49745406	DNAJC22	3'UTR	opensea	cg23013687	0.334251	0.00245744	0.999963	5	35088958	PRLR	Body	opensea
cg17806041	0.424651	0.0017445	0.949862	11	121447276	SORL1	Body	opensea	cg07522508	-0.585491	0.00168844	0.93539	10	125436935	GPR26	Body	opensea	cg06872263	-0.493766	0.00153813	0.890716	8	1687569		IGR	opensea	cg18995340	0.75675	0.00204594	0.99999	8	23780352		IGR	opensea	cg12974006	-0.585908	0.0013721	0.744029	8	117664615	EIF3H	Body	opensea	cg17345050	-0.813623	0.00197677	0.998465	12	19593684	AEBP2	Body	island	cg23680448	-0.759038	0.0024584	0.999963	17	46806559	HOXB13	TSS1500	shore
cg18872441	-0.391865	0.00174492	0.949862	5	620334	CEP72	Body	shelf	cg01560248	0.451638	0.00168929	0.93539	16	27784686	KIAA0556	Body	opensea	cg00402941	-0.487112	0.00154016	0.890716	10	36783791		IGR	opensea	cg03909962	-0.442238	0.00204698	0.99999	4	15677179		IGR	opensea	cg26687072	0.370349	0.00137237	0.744029	17	46608345	HOXB1	TSS200	island	cg06731465	0.669245	0.00197682	0.998465	2	127622550		IGR	opensea	cg15056105	-0.488609	0.00246035	0.999963	18	13611489	C18orf1	TSS200	opensea
cg07899956	-0.689016	0.00174539	0.949862	17	74261249	FAM100B	TSS200	island	cg11735008	0.591365	0.00169035	0.93539	1	42380309	HIVEP3	5'UTR	shelf	cg10140797	-0.403214	0.00154079	0.890716	13	28175417	LNX2	5'UTR	opensea	cg02663193	0.434658	0.00204889	0.99999	9	139906314	ABCA2	Body	island	cg04556412	0.332219	0.00137328	0.744029	7	819902	HEATR2	Body	shore	cg00292947	0.300319	0.00197709	0.998465	15	78499137	ACSBG1	Body	opensea	cg02750935	1.04503	0.00246298	0.999963	5	145214981	PRELID2	TSS200	island
cg07022681	0.442821	0.00174589	0.949862	3	141929988	GK5	Body	opensea	cg26433232	-0.541747	0.00169058	0.93539	9	26975925	IFT74	Body	opensea	cg03382553	0.454734	0.00154215	0.890716	4	174089064	GALNT7	TSS1500	shore	cg05261835	-0.72196	0.00205368	0.99999	12	57052911		IGR	opensea	cg04900565	-0.409165	0.00137592	0.744029	14	33408948	NPAS3	Body	opensea	cg06796515	-0.335068	0.00197724	0.998465	1	44071036	PTPRF	Body	island	cg08653112	0.519925	0.00246642	0.999963	1	60284695	HOOK1	Body	shelf
cg04111467	0.386291	0.00174669	0.949862	3	197663873	IQCG	Body	opensea	cg11038340	-2.03654	0.00169391	0.93539	14	103389966	AMN	Body	island	cg10440718	-0.671599	0.00154269	0.890716	21	26569698		IGR	opensea	cg01950764	0.664636	0.00205467	0.99999	4	7800215	AFAP1	Body	shore	cg08955461	0.410654	0.00137743	0.744029	2	38006837		IGR	opensea	cg20485042	-0.789453	0.00197939	0.998465	1	87380887	2015-09-01	TSS1500	island	cg17493898	0.491344	0.00246697	0.999963	16	57481797	CIAPIN1	TSS1500	shore
cg10776186	0.342452	0.00174702	0.949862	13	25875020	NUPL1	TSS1500	island	cg22050348	0.480878	0.00169495	0.93539	6	4114656	C6orf201	Body	opensea	cg20722113	0.581994	0.00154754	0.890716	14	100276443	EML1	Body	opensea	cg21394197	0.871972	0.00205527	0.99999	7	149535361	ZNF862	TSS200	island	cg16093786	-0.38584	0.00137758	0.744029	22	30729554	SF3A1	3'UTR	opensea	cg13226362	0.395122	0.00197946	0.998465	18	77466175	CTDP1	Body	shore	cg15523958	-0.690212	0.00246766	0.999963	2	43864929	PLEKHH2	5'UTR	island
cg02530846	0.923317	0.0017471	0.949862	22	38968375		IGR	shore	cg00692690	0.673489	0.00169531	0.93539	15	66086741		IGR	shore	cg25602536	0.481049	0.00154775	0.890716	2	8816608		IGR	island	cg02533439	0.449899	0.00205572	0.99999	20	24570577	SYNDIG1	Body	opensea	cg20276156	-0.936021	0.001381	0.744029	7	93204739	CALCR	TSS1500	shore	cg03450104	0.573199	0.00198085	0.998465	2	128469641	WDR33	Body	shore	cg23095286	-0.525112	0.00246843	0.999963	8	142352417	LINC01300	Body	opensea
cg26531195	-0.335317	0.00174713	0.949862	11	64097053		IGR	opensea	cg20650753	0.327866	0.00169638	0.93539	9	131170785	MIR1268A	Body	opensea	cg19893929	0.444114	0.00155043	0.890716	2	16105823		IGR	opensea	cg25109663	1.07018	0.0020564	0.99999	3	114102785	ZBTB20	5'UTR	opensea	cg22892154	-0.559897	0.00138214	0.744029	11	111797473	DIXDC1	TSS1500	shore	cg12406941	-0.793773	0.00198231	0.998465	16	70472589	ST3GAL2	5'UTR	island	cg24483028	-0.710335	0.00247509	0.999963	2	201390722	SGOL2	TSS200	island
cg22498396	0.426498	0.0017475	0.949862	6	133036545	VNN1	TSS1500	opensea	cg27426949	-0.363926	0.00169661	0.93539	3	156041474	KCNAB1	Body	opensea	cg06417460	-0.311083	0.00155111	0.890716	11	60869760	CD5	TSS200	opensea	cg20100625	-0.549306	0.002057	0.99999	9	131981514		IGR	opensea	cg01277671	0.298935	0.00138288	0.744029	8	2241945		IGR	shore	cg07847343	-0.425718	0.00198303	0.998465	2	46638456		IGR	opensea	cg14783581	-0.380796	0.00247581	0.999963	3	137482478	SOX14	TSS1500	shore
cg10630457	0.38649	0.00174775	0.949862	13	108374258	FAM155A	Body	opensea	cg19412959	0.553766	0.00169735	0.93539	2	103423288	TMEM182	Body	opensea	cg14512731	-0.507887	0.00155172	0.890716	9	139378529	C9orf163	5'UTR	island	cg00095080	0.470021	0.00205704	0.99999	11	82703598	RAB30	Body	opensea	cg20872261	0.754916	0.00138356	0.744029	11	124958934	SLC37A2	3'UTR	opensea	cg09477528	0.583199	0.00198456	0.998465	10	19740531	MALRD1	Body	opensea	cg00588720	0.506688	0.00248146	0.999963	16	89267826		IGR	island
cg25696658	-0.408658	0.00175245	0.949862	13	71416025		IGR	opensea	cg16479589	0.350351	0.00169898	0.93539	12	121527014		IGR	opensea	cg01851990	-0.506712	0.00155426	0.890716	1	27177295	ZDHHC18	Body	opensea	cg00517168	0.438926	0.00205836	0.99999	6	42746047		IGR	opensea	cg22706070	0.486145	0.00138419	0.744029	6	31857895	EHMT2	Body	shore	cg26158756	0.532643	0.00198645	0.998465	13	33559213		IGR	opensea	cg13607311	0.684063	0.00248325	0.999963	6	144262258	PLAGL1	3'UTR	opensea
cg19968299	-0.291927	0.00175252	0.949862	18	56126210		IGR	opensea	cg18284650	-1.5286	0.00169917	0.93539	5	72251880	FCHO2	5'UTR	island	cg14905314	-0.475261	0.00155433	0.890716	16	24431103		IGR	opensea	cg11914706	-0.652246	0.00205883	0.99999	10	113906564		IGR	opensea	cg02306844	0.505282	0.00138422	0.744029	5	64481118	ADAMTS6	Body	opensea	cg12759524	-0.770727	0.00198833	0.998465	1	176175657	RFWD2	Body	shore	cg11789820	0.433278	0.00248794	0.999963	14	58059860	SLC35F4	Body	opensea
cg03169221	0.553577	0.00175529	0.949862	12	89864409	POC1B	Body	opensea	cg07538187	-0.649714	0.00170126	0.93539	13	45285150		IGR	opensea	cg17614865	0.676638	0.0015556	0.890716	11	83190527	DLG2	Body	opensea	cg23591140	-0.422089	0.00205889	0.99999	10	57389301		IGR	shore	cg12390835	0.442936	0.00138456	0.744029	2	46932476	SOCS5	5'UTR	opensea	cg12167790	-1.09111	0.00199088	0.998465	2	180871974	CWC22	TSS200	shore	cg02943294	-0.287241	0.00248933	0.999963	22	22398367		IGR	opensea
cg13168617	0.394602	0.00175897	0.949862	2	107419745	ST6GAL2	3'UTR	opensea	cg24460884	0.571975	0.00170234	0.93539	8	97657345	PGCP	TSS200	island	cg17973889	-0.604169	0.0015584	0.890716	20	2644865	IDH3B	TSS200	island	cg17717993	-0.616128	0.00206561	0.99999	18	61598271	SERPINB10	Body	opensea	cg17118852	-0.363743	0.00138511	0.744029	11	40314835	LRRC4C	TSS200	opensea	cg12058185	0.432722	0.00199246	0.998465	4	126238257	FAT4	1stExon	island	cg00407866	0.418949	0.00248964	0.999963	11	45717465		IGR	opensea
cg00324327	-0.411737	0.0017595	0.949862	2	125243229	CNTNAP5	Body	opensea	cg26582432	0.488178	0.00170346	0.93539	3	52885699	TMEM110-MUSTN1	Body	opensea	cg07264679	-0.554614	0.00156151	0.890716	12	7657396	CD163	TSS1500	opensea	cg13013918	0.795345	0.00206653	0.99999	9	103173798		IGR	shore	cg16880216	0.331732	0.00138645	0.744029	4	41749499	PHOX2B	Body	island	cg24947394	-0.849471	0.00199299	0.998465	1	78225121	USP33	5'UTR	island	cg04755331	0.364544	0.00249103	0.999963	3	141573863		IGR	opensea
cg17684269	-0.368025	0.00176164	0.949862	8	8405815		IGR	opensea	cg14705018	0.443849	0.00170447	0.93539	17	61916907	SMARCD2	Body	shelf	cg03023645	0.492565	0.00156159	0.890716	10	49402859	FRMPD2	Body	opensea	cg01079969	0.423471	0.00206657	0.99999	1	44173862	ST3GAL3	5'UTR	shore	cg16107339	0.430688	0.00138875	0.744029	11	12270035	MICAL2	Body	opensea	cg16887183	0.447623	0.00199494	0.998465	15	80658049		IGR	opensea	cg13057359	-0.467767	0.00249217	0.999963	3	196190691		IGR	opensea
cg00706913	-0.238156	0.00176339	0.949862	1	3330139	PRDM16	Body	shore	cg13533803	0.520791	0.00170468	0.93539	14	100326292	EML1	Body	opensea	cg26238396	-0.585193	0.00156242	0.890716	14	95624433	DICER1	TSS1500	shore	cg08922393	-0.596152	0.00206782	0.99999	1	23760813	ASAP3	Body	shelf	cg01758880	0.385925	0.00138949	0.744029	10	7745293	ITIH2	5'UTR	opensea	cg02997796	-0.668005	0.00199571	0.998465	11	82781482	RAB30	5'UTR	opensea	cg01121712	-0.487362	0.00249367	0.999963	16	67427391	TPPP3	5'UTR	island
cg02924086	-0.361506	0.00176383	0.949862	16	7815895		IGR	opensea	cg25062513	-0.389343	0.00170505	0.93539	3	81814770		IGR	shelf	cg09447662	-0.492648	0.00156271	0.890716	8	142167262	DENND3	Body	opensea	cg16453474	-0.481593	0.00206861	0.99999	5	40982092	C7	3'UTR	opensea	cg18052601	0.385192	0.00139004	0.744029	17	19850474	AKAP10	Body	opensea	cg04146588	0.375467	0.00199987	0.998465	6	30478456		IGR	opensea	cg14469847	-0.495995	0.00249415	0.999963	4	189955232		IGR	opensea
cg02514472	0.524672	0.00176412	0.949862	2	185228584		IGR	opensea	cg22857141	-0.622512	0.00170655	0.93539	5	123707481		IGR	opensea	cg04079779	0.517117	0.00156361	0.890716	16	2256121	MLST8	Body	shore	cg06942668	0.419959	0.00206863	0.99999	2	163200476	GCA	TSS200	shore	cg01104089	0.377061	0.00139234	0.744029	9	15432379	SNAPC3	Body	opensea	cg24323073	0.527871	0.00200617	0.998465	2	18222102		IGR	opensea	cg15604507	-1.50071	0.00249641	0.999963	11	19263433	E2F8	TSS1500	island
cg23280953	-0.475332	0.00176424	0.949862	4	99094088		IGR	opensea	cg23939166	-1.20158	0.00170676	0.93539	14	55032812		IGR	island	cg16867066	0.600148	0.00156541	0.890716	2	241094910		IGR	shelf	cg13115803	0.361501	0.00206917	0.99999	15	85295612	ZNF592	5'UTR	shelf	cg00807063	0.488246	0.00139285	0.744029	17	14679486		IGR	opensea	cg02468417	-0.570216	0.0020074	0.998465	19	36239455	LIN37	TSS200	shore	cg09353140	-0.300703	0.00250134	0.999963	10	35687375	CCNY	5'UTR	opensea
cg20806904	-0.304093	0.00176605	0.949862	11	69947146	ANO1	Body	opensea	cg24507151	0.671436	0.00170762	0.93539	4	6000381		IGR	opensea	cg06940716	-0.501217	0.00156677	0.890716	18	51674100		IGR	opensea	cg16581692	0.55047	0.00207395	0.99999	2	162019868	TANK	5'UTR	shelf	cg27427514	-0.626205	0.0013946	0.744029	3	193922037		IGR	island	cg26717964	0.701338	0.00201069	0.998465	9	134585801	RAPGEF1	TSS1500	opensea	cg08456334	-0.407084	0.00250293	0.999963	1	151298699	PI4KB	1stExon	shore
cg12550496	-0.384155	0.00176734	0.949862	6	169284344		IGR	shore	cg19007249	0.486316	0.00170815	0.93539	5	114938236	TMED7-TICAM2	Body	shore	cg10872780	0.457164	0.00156684	0.890716	12	109192474	SSH1	Body	opensea	cg01718739	0.549353	0.00207772	0.99999	4	93225565	GRID2	1stExon	shore	cg08953369	0.430123	0.0013955	0.744029	16	22018888	C16orf52	TSS1500	shore	cg01010609	0.405556	0.00201093	0.998465	20	35510391	TLDC2	Body	opensea	cg17561720	-0.354185	0.00250295	0.999963	6	31113086	CCHCR1	ExonBnd	opensea
cg00484671	-0.421637	0.00176743	0.949862	12	49920480	SPATS2	3'UTR	opensea	cg19458485	0.723124	0.0017082	0.93539	6	12957800	PHACTR1	Body	opensea	cg09660145	-0.43219	0.00156722	0.890716	16	3018104	KREMEN2	3'UTR	island	cg18847762	0.637353	0.00207882	0.99999	2	235887232	SH3BP4	5'UTR	opensea	cg24654264	0.616243	0.00139586	0.744029	2	189157348	GULP1	TSS200	island	cg08857839	0.689802	0.00201827	0.998465	12	7903152	CLEC4C	TSS1500	opensea	cg25082160	-0.962456	0.00250391	0.999963	2	231035718	SP110	Body	opensea
cg18125846	-0.36223	0.00176788	0.949862	3	180547422		IGR	shore	cg27024618	-0.521949	0.00170824	0.93539	6	50934458		IGR	opensea	cg26326007	0.446792	0.00156805	0.890716	16	1755983	MAPK8IP3	TSS1500	opensea	cg11116194	0.380131	0.00207912	0.99999	5	58296805	PDE4D	TSS1500	opensea	cg07484996	0.556798	0.00139745	0.744029	21	32797704	TIAM1	5'UTR	opensea	cg23684521	0.649521	0.00202001	0.998465	15	73926058	NPTN	TSS1500	shore	cg20675150	0.661144	0.00250857	0.999963	6	28876197	TRIM27	Body	opensea
cg12062266	0.450119	0.00176978	0.949862	2	121355307		IGR	opensea	cg04294625	-1.15109	0.0017086	0.93539	17	45727224	KPNB1	TSS200	island	cg14682731	-0.336074	0.00156851	0.890716	7	4152976	SDK1	Body	shore	cg15989353	-0.474253	0.00207945	0.99999	16	84330902	WFDC1	Body	shelf	cg22315851	0.458416	0.0013989	0.744029	3	112951082	BOC	5'UTR	opensea	cg15391265	-0.703509	0.00202003	0.998465	7	28219785	JAZF1-AS1	TSS1500	shore	cg03252340	-1.27537	0.0025089	0.999963	4	83293766	HNRNPD	Body	shore
cg09031473	-0.505448	0.00177146	0.949862	8	10593133		IGR	shelf	cg22074794	-0.511002	0.00170887	0.93539	11	64008424	FKBP2	TSS1500	island	cg04973085	-0.729773	0.00156881	0.890716	12	122240902	LINC01089	Body	island	cg15217243	-0.51013	0.00208121	0.99999	3	22423241		IGR	opensea	cg08337603	0.329823	0.00139894	0.744029	16	19724767	KNOP1	Body	opensea	cg12732899	0.284853	0.00202113	0.998465	9	112887765	AKAP2	TSS200	opensea	cg24849633	-0.338012	0.00250945	0.999963	22	51142900	SHANK3	Body	island
cg01849047	-0.237704	0.00177272	0.949862	16	3646322	BTBD12	Body	opensea	cg15581944	0.493832	0.00171054	0.93539	11	35551852		IGR	opensea	cg11924832	-0.364302	0.00156952	0.890716	6	38605287	BTBD9	5'UTR	shore	cg09319634	-0.574929	0.00208172	0.99999	1	173523347	SLC9C2	Body	opensea	cg20281912	0.364201	0.00140021	0.744029	8	143745200	JRK	Body	opensea	cg15960928	-0.680867	0.00202233	0.998465	12	49717476	TROAP	Body	shore	cg05016953	-0.723505	0.00251237	0.999963	17	28562813	SLC6A4	1stExon	island
cg12193327	1.28124	0.00177346	0.949862	2	31454631		IGR	shelf	cg04509559	-1.66062	0.00171113	0.93539	14	69864994	ERH	1stExon	island	cg17992056	0.427195	0.00156993	0.890716	1	6296335	ICMT	TSS1500	shore	cg18784008	0.746699	0.00208227	0.99999	2	37423512	CEBPZOS	TSS200	shore	cg20323793	0.582951	0.00140058	0.744029	7	96133867	C7orf76	TSS1500	opensea	cg21344159	-0.652916	0.00202383	0.998465	12	131609316	GPR133	Body	shelf	cg03199721	-0.469103	0.00251377	0.999963	4	75023540	MTHFD2L	TSS1500	shore
cg01714149	-0.489758	0.00177525	0.949862	5	101834362	SLCO6A1	1stExon	island	cg03336727	1.46476	0.00171147	0.93539	1	203456818	PRELP	3'UTR	island	cg04294438	0.3216	0.00157433	0.890716	5	132106332	2008-09-01	Body	opensea	cg04195136	0.765888	0.00208458	0.99999	4	141445022	ELMOD2	TSS1500	shore	cg10548807	-0.532002	0.00140212	0.744029	2	18012150		IGR	opensea	cg08208917	0.638748	0.00202582	0.998465	15	42565872	GANC	TSS1500	shore	cg01195052	-0.432227	0.00251378	0.999963	12	100590335		IGR	shelf
cg00732327	-0.536062	0.00177586	0.949862	2	97364531	FER1L5	Body	opensea	cg17991341	-0.330636	0.00171252	0.93539	1	228296128	MRPL55	5'UTR	shore	cg12147084	0.438716	0.00157795	0.890716	3	9243357	SRGAP3	Body	opensea	cg26208815	-0.52828	0.00208715	0.99999	7	158263277	PTPRN2	Body	opensea	cg20693303	0.266257	0.0014022	0.744029	4	190839716		IGR	opensea	cg06533529	0.448416	0.00202608	0.998465	10	88412972	OPN4	TSS1500	opensea	cg12991341	0.564274	0.00251606	0.999963	8	109800287	TMEM74	TSS1500	shore
cg16071552	-0.389661	0.00177843	0.949862	17	28598355	BLMH	Body	opensea	cg26172050	0.360063	0.00171254	0.93539	15	102020715	PCSK6	Body	opensea	cg18602956	-0.462118	0.00157943	0.890716	1	67342635	WDR78	Body	opensea	cg22836612	0.51309	0.00208956	0.99999	1	94050787	BCAR3	TSS200	opensea	cg01851272	0.408457	0.00140274	0.744029	6	75871223	COL12A1	Body	opensea	cg20712955	0.535773	0.00203197	0.998465	8	106810999	ZFPM2	Body	opensea	cg19646021	-0.635564	0.00251634	0.999963	17	5383618	DERL2	Body	opensea
cg14974216	-0.271892	0.00177917	0.949862	16	56155276	LOC283856	Body	opensea	cg15220335	0.794352	0.00171378	0.93539	14	67006012	GPHN	Body	opensea	cg16934124	0.572198	0.00158052	0.890716	19	10884764	DNM2	Body	opensea	cg00402350	-0.626666	0.00209799	0.99999	5	144828764		IGR	opensea	cg06816659	0.199043	0.001403	0.744029	7	70355744		IGR	opensea	cg06915844	0.562396	0.00203473	0.998465	15	78552643		IGR	shelf	cg01112500	-0.63825	0.00251708	0.999963	15	34635535	NOP10	TSS200	opensea
cg13486528	0.500991	0.00178126	0.949862	2	241771368		IGR	shore	cg21763980	-0.691177	0.00171551	0.93539	12	101987190		IGR	opensea	cg16989790	-0.537785	0.00158156	0.890716	4	73946697	ANKRD17	Body	opensea	cg14934522	0.692724	0.00209819	0.99999	4	77618676	SHROOM3	Body	opensea	cg08559317	0.475418	0.00140366	0.744029	6	168952719	SMOC2	Body	shelf	cg24152907	0.9922	0.00203474	0.998465	1	238076887	LOC100130331	Body	opensea	cg05168141	0.394614	0.00251804	0.999963	15	26231836		IGR	shelf
cg01252726	0.306508	0.00178477	0.949862	5	53812942	SNX18	TSS1500	shore	cg12858261	-0.495764	0.00171743	0.93539	2	113808755	IL1F8	5'UTR	island	cg12474939	-0.339015	0.00158173	0.890716	5	107552779	FBXL17	Body	opensea	cg18634409	0.724271	0.00209865	0.99999	17	28707309	CPD	TSS200	shore	cg13537781	0.404997	0.00140576	0.744029	17	66192886		IGR	island	cg14423768	0.327987	0.00203504	0.998465	16	75252902	CTRB1	5'UTR	opensea	cg11793977	0.60137	0.00252558	0.999963	6	168045662		IGR	opensea
cg07747309	0.249407	0.0017856	0.949862	1	22923669	EPHA8	Body	shelf	cg02839514	0.72259	0.00171905	0.93539	12	22625461	C2CD5	Body	opensea	cg15156941	0.350143	0.00158218	0.890716	15	76578733	ETFA	Body	opensea	cg00107914	0.603201	0.00210421	0.99999	6	31592082	BAT2	Body	shelf	cg23463008	-0.422484	0.00140743	0.744029	3	179598680	PEX5L	Body	opensea	cg18361395	0.6487	0.00203553	0.998465	15	101100451		IGR	shore	cg14602164	-1.42713	0.00252586	0.999963	4	175205422	KIAA1712	5'UTR	shore
cg08721599	0.381635	0.00178632	0.949862	11	36840001		IGR	opensea	cg09743199	0.373099	0.00172134	0.93539	6	38127765		IGR	opensea	cg08864725	-0.479854	0.00158287	0.890716	15	42212924	EHD4-AS1	TSS1500	shore	cg24495412	0.706546	0.00210434	0.99999	7	13218856		IGR	opensea	cg24866638	0.341676	0.00140838	0.744029	1	80520037		IGR	opensea	cg02728819	0.422466	0.0020365	0.998465	22	26769160	SEZ6L	Body	opensea	cg24833739	-1.8798	0.00252806	0.999963	5	174220754		IGR	opensea
cg12690857	-0.414391	0.00178634	0.949862	15	50419871		IGR	opensea	cg23465508	-0.530692	0.00172191	0.93539	16	58365598		IGR	opensea	cg00437684	-0.361269	0.00158328	0.890716	5	52412557		IGR	opensea	cg23134520	-0.761732	0.00210492	0.99999	20	44485949	ACOT8	1stExon	opensea	cg20452347	0.42257	0.0014093	0.744029	15	45548321	LOC101928414	Body	opensea	cg07949720	0.454848	0.00203979	0.998465	13	112856747		IGR	opensea	cg21271624	0.403922	0.00252892	0.999963	8	23134460		IGR	opensea
cg07011046	-0.340505	0.00178682	0.949862	11	65653298	FIBP	Body	shelf	cg22969287	1.62404	0.00172236	0.93539	11	16760677	C11orf58	Body	shore	cg00082252	0.57607	0.00158976	0.890716	5	67404968		IGR	opensea	cg03338933	-0.261335	0.00210552	0.99999	15	77287345	PSTPIP1	TSS200	opensea	cg04907171	0.436872	0.00141081	0.744029	5	139135794		IGR	island	cg15177581	-0.770058	0.00203988	0.998465	8	144242289	LY6H	TSS1500	shore	cg05420679	-0.330213	0.00252929	0.999963	10	74653102	OIT3	TSS1500	opensea
cg10948615	-0.464557	0.00178994	0.949862	2	21664657		IGR	opensea	cg22862193	-1.33298	0.00172278	0.93539	5	86564070	RASA1	TSS200	shore	cg19497750	-0.323924	0.00159036	0.890716	14	70588881	SLC8A3	Body	opensea	cg21210531	0.503387	0.00210625	0.99999	1	235105604		IGR	opensea	cg24602003	-0.472684	0.00141241	0.744029	11	116762210	SIK3	Body	opensea	cg18703122	-0.954048	0.00204075	0.998465	14	77507217	LOC283575	TSS200	opensea	cg26949320	0.432933	0.00252966	0.999963	16	4516375	NMRAL1	Body	opensea
cg21480839	0.378051	0.00179084	0.949862	16	56816138	NUP93	TSS1500	opensea	cg12114524	-0.388209	0.00172336	0.93539	1	201390794	TNNI1	5'UTR	opensea	cg04986675	0.537466	0.00159137	0.890716	8	97657294	PGCP	TSS1500	island	cg04122744	1.49633	0.00211133	0.99999	2	242642372	ING5	Body	island	cg27617429	0.386209	0.00141311	0.744029	21	36523708		IGR	opensea	cg14325169	0.552593	0.00204146	0.998465	10	60145452	TFAM	Body	shore	cg04544382	-0.603849	0.00253079	0.999963	7	29597279		IGR	opensea
cg08264265	-0.294848	0.00179394	0.949862	2	231091012	SP110	TSS1500	opensea	cg10619144	0.299409	0.00172372	0.93539	18	43677957	ATP5A1	Body	island	cg10298221	-0.52314	0.00159346	0.890716	6	7198385	RREB1	Body	opensea	cg25195877	0.464855	0.00211222	0.99999	4	144436344	SMARCA5-AS1	TSS1500	shore	cg11139095	-0.471099	0.00141331	0.744029	12	9395304		IGR	shelf	cg21639273	-0.522116	0.0020436	0.998465	8	144911748	PUF60	TSS1500	island	cg01771444	-0.722073	0.0025309	0.999963	1	40627697	RLF	Body	shore
cg07417326	-1.20622	0.00179414	0.949862	16	57836656	KIFC3	TSS1500	island	cg01651250	0.478362	0.00172557	0.93539	6	32060681	TNXB	Body	shelf	cg13216442	-0.491401	0.00159415	0.890716	13	110954145	COL4A1	Body	opensea	cg09703004	-0.706744	0.00211237	0.99999	6	42788080	KIAA0240	TSS1500	opensea	cg22180201	0.412237	0.00141409	0.744029	6	71666858	B3GAT2	TSS200	island	cg25379026	-0.609055	0.00204457	0.998465	1	225117389	DNAH14	1stExon	island	cg14569040	0.509203	0.00253352	0.999963	17	54713112		IGR	opensea
cg01876531	0.398821	0.00179717	0.949862	1	208405868	PLXNA2	5'UTR	opensea	cg17783671	-1.49595	0.00172574	0.93539	19	59070436	UBE2M	TSS200	island	cg21871338	-0.424112	0.00159451	0.890716	14	87262857		IGR	opensea	cg13089044	-0.589305	0.00211238	0.99999	6	32177727	NOTCH4	Body	opensea	cg01916632	-0.284523	0.00141461	0.744029	6	107781506	PDSS2	TSS1500	shore	cg10232749	-0.539055	0.00204462	0.998465	1	169863532	SCYL3	TSS1500	shore	cg19305415	0.654792	0.00253491	0.999963	12	90340871		IGR	opensea
cg15481472	0.536989	0.00179889	0.949862	6	159225665	EZR	Body	opensea	cg09904383	0.793327	0.0017259	0.93539	5	141031125	FCHSD1	TSS200	island	cg19406103	0.739605	0.00159478	0.890716	12	123322531	HIP1R	Body	shore	cg07184516	0.534536	0.00211256	0.99999	2	26670821	DRC1	Body	opensea	cg27547307	0.274779	0.00141494	0.744029	17	76714557	CYTH1	TSS1500	opensea	cg03211622	0.500169	0.0020453	0.998465	7	43929320	URGCP	Body	opensea	cg13138122	0.655536	0.00253494	0.999963	11	86689949	LOC100506368	Body	opensea
cg17316096	0.258666	0.00180031	0.949862	7	158158218	PTPRN2	Body	opensea	cg07918509	0.375314	0.00172666	0.93539	17	62083407	ICAM2	Body	opensea	cg11931531	-0.285161	0.00159486	0.890716	2	43063363		IGR	opensea	cg03340044	0.728025	0.00211373	0.99999	20	36875438	KIAA1755	Body	opensea	cg24467428	-0.255325	0.00141756	0.744029	11	19541452	NAV2-AS4	Body	opensea	cg27030612	-0.548577	0.00204561	0.998465	5	127537124		IGR	opensea	cg06155210	-0.408505	0.00253537	0.999963	18	73540548		IGR	opensea
cg00993830	-0.916163	0.00180049	0.949862	7	129499233	UBE2H	Body	opensea	cg15049101	0.533608	0.00172933	0.93539	10	123353889	FGFR2	TSS200	shelf	cg26810939	-0.448897	0.00159495	0.890716	10	16410308		IGR	opensea	cg08323135	-0.901334	0.00211449	0.99999	7	53182844		IGR	opensea	cg25167337	0.472706	0.00141972	0.744029	18	56594565	ZNF532	Body	opensea	cg21907594	-1.04286	0.00204631	0.998465	7	87505059	DBF4	TSS1500	shore	cg13001289	-0.533205	0.00253559	0.999963	17	1415550	INPP5K	Body	shelf
cg03517435	-0.350595	0.00180309	0.949862	16	68358568	PRMT7	ExonBnd	opensea	cg18149233	-0.515279	0.00173044	0.93539	12	121857595	RNF34	Body	opensea	cg20813491	1.01199	0.0015951	0.890716	6	32822259	PSMB9	Body	island	cg22732585	0.420887	0.00211558	0.99999	4	7568427	SORCS2	Body	opensea	cg16098484	0.425248	0.0014203	0.744029	3	124690130	HEG1	Body	opensea	cg10920178	0.53158	0.00204639	0.998465	14	78373085	ADCK1	Body	opensea	cg26516006	0.500767	0.00253605	0.999963	10	123276379	FGFR2	Body	opensea
cg22878844	-0.509577	0.00180467	0.949862	5	128695259		IGR	opensea	cg23204070	0.659812	0.00173157	0.93539	12	90030736	ATP2B1	Body	opensea	cg24817544	-0.332804	0.00159933	0.890716	15	33736069	RYR3	Body	opensea	cg01643123	-0.417521	0.00211775	0.99999	12	63207179	PPM1H	Body	opensea	cg08671705	0.574317	0.00142085	0.744029	6	74077578		IGR	shore	cg23187094	0.530147	0.00204844	0.998465	1	8963311		IGR	opensea	cg20822969	-0.435862	0.00253661	0.999963	17	48290763	LOC101927230	TSS1500	opensea
cg22253838	-0.426735	0.0018052	0.949862	15	71408080	CT62	TSS1500	island	cg09301063	0.355096	0.00173506	0.93539	1	17399935	PADI2	Body	opensea	cg25209112	-0.406044	0.0015994	0.890716	11	68710836		IGR	opensea	cg17838000	0.863516	0.00212271	0.99999	12	50031566	PRPF40B	Body	opensea	cg20428976	-0.423529	0.00142247	0.744029	18	29178942	TTR	3'UTR	opensea	cg26529329	0.457623	0.00204965	0.998465	3	43252505		IGR	opensea	cg15889939	0.389496	0.00253991	0.999963	15	59703695		IGR	opensea
cg11990562	0.456866	0.00180553	0.949862	11	67806526	TCIRG1	1stExon	island	cg23630741	-0.578989	0.00173984	0.93539	2	26264908	RAB10	Body	opensea	cg12837306	1.24477	0.00159976	0.890716	7	157072526		IGR	island	cg27491969	-0.513173	0.00212578	0.99999	2	4188835		IGR	opensea	cg17030097	-0.36979	0.00142305	0.744029	16	68783379	CDH1	Body	opensea	cg12405785	-0.94793	0.00205011	0.998465	1	221053409	HLX	1stExon	island	cg04330084	-1.29662	0.00254127	0.999963	7	123175371	IQUB	TSS1500	shore
cg04012386	-0.401529	0.0018092	0.949862	17	73285181	SLC25A19	5'UTR	island	cg03875450	0.657035	0.0017419	0.93539	9	98269581	PTCH1	Body	island	cg10477765	-0.436251	0.00160054	0.890716	3	119296887	ADPRH	TSS1500	shore	cg09713047	0.58681	0.00212745	0.99999	2	163590090	KCNH7	Body	opensea	cg01388988	0.439465	0.00142386	0.744029	1	4472067	LOC284661	TSS200	opensea	cg02651820	-1.28982	0.00205466	0.998465	10	35484824	CREM	Body	opensea	cg25058954	0.663633	0.00254425	0.999963	16	89437341	ANKRD11	Body	shore
cg16611367	-0.541075	0.00181117	0.949862	14	74683870		IGR	shore	cg06060067	0.497866	0.00174312	0.93539	3	7577454	GRM7-AS1	TSS1500	opensea	cg10412312	-0.827492	0.00160264	0.890716	12	25705861	IFLTD1	Body	opensea	cg09739109	-0.455595	0.00212774	0.99999	7	6666368		IGR	shelf	cg11719106	0.458921	0.00142482	0.744029	5	124042585	ZNF608	Body	opensea	cg06191091	0.52407	0.00205471	0.998465	17	30583855		IGR	opensea	cg04099454	-0.545635	0.00254622	0.999963	7	87254300	ABCB1	5'UTR	shelf
cg15222329	-0.273523	0.00181138	0.949862	5	6046441		IGR	opensea	cg12188839	-0.505075	0.00174369	0.93539	5	176730610	RAB24	Body	island	cg14758788	0.657186	0.00160342	0.890716	1	244518324	C1orf100	5'UTR	opensea	cg01904018	0.41939	0.00212852	0.99999	3	167857920		IGR	opensea	cg23301376	0.494478	0.00142539	0.744029	5	123731187	LINC01170	Body	opensea	cg21530649	-0.385055	0.00205816	0.998465	7	32111237	PDE1C	TSS1500	shore	cg03313070	-0.676313	0.00254644	0.999963	22	24372133	LOC391322	TSS1500	shore
cg21467697	0.450339	0.00181256	0.949862	4	99480257	TSPAN5	Body	opensea	cg03373984	-0.299007	0.00174405	0.93539	6	139308903	REPS1	1stExon	island	cg00316328	-1.17715	0.00160578	0.890716	14	35450583		IGR	shore	cg05227043	-0.580758	0.00213166	0.99999	4	131104716		IGR	opensea	cg25984203	0.425982	0.00142665	0.744029	4	139744092		IGR	opensea	cg08197142	0.368376	0.00205973	0.998465	19	1057000	ABCA7	Body	opensea	cg25472862	-0.401323	0.00254945	0.999963	20	3030247		IGR	shelf
cg02660885	0.596525	0.00181332	0.949862	16	937289	LMF1	Body	opensea	cg03196381	0.445033	0.0017448	0.93539	15	101817977	SELS	TSS1500	shore	cg21236334	-0.255832	0.00160727	0.890716	8	6748047		IGR	opensea	cg17474302	-0.48104	0.0021333	0.99999	7	44089171	DBNL	5'UTR	opensea	cg20374887	0.458813	0.00142896	0.744029	2	85426723	TCF7L1	Body	opensea	cg08202265	0.724256	0.00206183	0.998465	7	97366840	TAC1	Body	shelf	cg08374859	-1.58553	0.00254972	0.999963	8	49891730		IGR	shore
cg08741215	-0.334033	0.00181343	0.949862	7	155340098		IGR	opensea	cg06046705	-0.582631	0.00174818	0.93539	4	125634632	ANKRD50	TSS1500	shore	cg02403929	-0.428723	0.00160822	0.890716	17	78930306	RPTOR	Body	opensea	cg02979325	0.442513	0.00213454	0.99999	12	111769409	CUX2	Body	opensea	cg15823330	0.457444	0.00143132	0.744029	1	3207539	PRDM16	Body	shelf	cg01667909	0.59744	0.00206419	0.998465	3	182689613	DCUN1D1	Body	opensea	cg02007534	-0.303717	0.0025503	0.999963	16	28939378		IGR	shelf
cg12350164	0.527056	0.00181351	0.949862	1	118197943		IGR	opensea	cg10486969	-0.636964	0.00175068	0.93539	5	90479831		IGR	opensea	cg06987616	0.564766	0.00160844	0.890716	10	61122480	FAM13C	TSS200	island	cg00974598	-0.440731	0.00213668	0.99999	19	44223902	IRGC	Body	island	cg10154189	0.459773	0.0014316	0.744029	9	3646857		IGR	opensea	cg13784216	0.280365	0.00206666	0.998465	7	2968412	CARD11	Body	island	cg27478035	-0.588167	0.0025506	0.999963	2	175260614	CIR1	TSS200	opensea
cg16834806	0.59115	0.00181709	0.949862	4	185613745	PRIMPOL	Body	opensea	cg07866519	0.732387	0.001751	0.93539	3	189814678	P3H2	Body	opensea	cg10053577	0.452722	0.00161024	0.890716	2	157394742	GPD2	Body	opensea	cg12323754	0.394128	0.0021396	0.99999	3	187824844		IGR	opensea	cg23509907	0.566099	0.00143241	0.744029	11	104452190	LOC102723895	Body	opensea	cg07698793	-0.623018	0.00206667	0.998465	3	177471540		IGR	opensea	cg01555579	0.389186	0.00255123	0.999963	2	230273736	DNER	Body	opensea
cg14428628	-0.455951	0.00181736	0.949862	17	77806922		IGR	island	cg20151670	-0.994457	0.00175339	0.93539	8	82024462	PAG1	TSS200	island	cg09592494	-0.439991	0.00161207	0.890716	3	172419935	NCEH1	5'UTR	opensea	cg17260426	-0.722967	0.00214023	0.99999	10	91174406	IFIT5	5'UTR	island	cg10677468	0.59047	0.00143249	0.744029	8	38243666	LETM2	TSS1500	shore	cg14134508	0.5205	0.00206685	0.998465	1	151778795	LINGO4	TSS1500	opensea	cg21190017	-0.352792	0.00255138	0.999963	11	134124575	THYN1	TSS1500	shore
cg11449448	-0.413753	0.00181823	0.949862	16	25226826	AQP8	TSS1500	opensea	cg20480334	-0.440265	0.00175349	0.93539	11	78799391	ODZ4	5'UTR	opensea	cg01890325	0.467387	0.00161292	0.890716	2	7147534	RNF144A	Body	opensea	cg17827757	-0.590432	0.0021414	0.99999	11	15687304	LOC102724957	Body	opensea	cg23650588	0.21481	0.00143254	0.744029	17	48165548	ITGA3	Body	opensea	cg05195676	0.633201	0.00206941	0.998465	22	33147523	SYN3	Body	opensea	cg03740333	0.657232	0.00255229	0.999963	6	135376917	HBS1L	TSS1500	shore
cg10563352	-0.856057	0.00181868	0.949862	2	228028774	COL4A3	TSS1500	island	cg05902483	0.510643	0.00175376	0.93539	6	3083399	RIPK1	Body	opensea	cg03639671	-0.553182	0.00161707	0.890716	4	145430689		IGR	opensea	cg25075147	-0.599435	0.00214167	0.99999	2	175547399	WIPF1	5'UTR	island	cg17264765	-0.382948	0.00143273	0.744029	11	17899520	SERGEF	Body	opensea	cg09155044	-0.378784	0.0020718	0.998465	16	31106785	VKORC1	TSS1500	shore	cg05687644	0.700359	0.00255731	0.999963	4	11723186		IGR	opensea
cg21706794	-0.246297	0.00181883	0.949862	15	86087129	AKAP13	Body	opensea	cg20286956	-2.02465	0.00175745	0.93539	1	39547918	MACF1	5'UTR	island	cg01249004	0.478472	0.00161816	0.890716	6	144865772	UTRN	Body	opensea	cg18795120	-0.467033	0.00214212	0.99999	8	96611165	C8orf37-AS1	Body	opensea	cg22651787	0.277681	0.00143596	0.744029	4	25115729		IGR	opensea	cg01144344	0.612847	0.00207193	0.998465	5	17354521		IGR	island	cg09820244	-0.747274	0.00255788	0.999963	1	54790722	SSBP3	Body	opensea
cg14716207	0.541824	0.00182028	0.949862	2	98992607	CNGA3	Body	opensea	cg01234929	0.338827	0.00176148	0.93539	11	4115909	RRM1	TSS200	island	cg25358066	0.347036	0.00161952	0.890716	2	242695249	D2HGDH	ExonBnd	opensea	cg00620976	-0.521805	0.0021423	0.99999	16	65612895		IGR	opensea	cg18458017	0.380295	0.00143598	0.744029	10	60421397	BICC1	Body	opensea	cg08615820	0.381711	0.00207603	0.998465	22	21210457	PI4KA	5'UTR	shelf	cg20112110	0.507936	0.00255807	0.999963	6	105851944	PREP	TSS1500	shore
cg10233539	0.333957	0.00182112	0.949862	16	68344213	PRMT7	TSS1500	shore	cg08148802	0.351633	0.00176349	0.93539	11	1903333	LSP1	Body	island	cg24656517	0.338801	0.00162142	0.890716	4	40844307	APBB2	Body	opensea	cg15048611	0.628241	0.00214236	0.99999	12	32487523	BICD1	Body	opensea	cg08065020	0.368669	0.00143617	0.744029	9	26265504		IGR	opensea	cg11528041	0.479506	0.00207801	0.998465	14	68158031	RDH11	Body	opensea	cg16666297	0.411363	0.00256451	0.999963	6	29416071		IGR	opensea
cg05915366	-0.343585	0.00182359	0.949862	13	47272575	LRCH1	Body	opensea	cg17085941	0.770811	0.00176921	0.93539	2	101339388		IGR	opensea	cg05237015	0.480136	0.00162248	0.890716	6	99842241	COQ3	TSS200	shore	cg08905646	-0.681896	0.00214322	0.99999	8	91341181	LINC00534	Body	opensea	cg13895552	-0.344975	0.00143845	0.744029	8	142131725		IGR	opensea	cg23141961	-0.43412	0.0020781	0.998465	10	133938661	JAKMIP3	Body	shore	cg14159605	-0.362476	0.00256492	0.999963	4	103998079	SLC9B2	TSS200	shore
cg14510404	0.963063	0.00182375	0.949862	15	79382995	RASGRF1	5'UTR	island	cg13796727	0.273103	0.00176962	0.93539	17	76669167		IGR	opensea	cg14761246	0.676526	0.00162362	0.890716	3	182968758	MCF2L2	Body	shelf	cg12408814	-0.511473	0.00214349	0.99999	5	26601939		IGR	opensea	cg12977705	-0.371991	0.00144022	0.744029	4	52697492		IGR	opensea	cg01251646	0.719077	0.00207819	0.998465	5	172719820		IGR	shore	cg03201106	-0.438257	0.00256673	0.999963	20	55551752		IGR	opensea
cg07848404	-0.383176	0.00182713	0.949862	11	3661319	ART5	Body	shore	cg07647726	0.715677	0.00177069	0.93539	13	109149171		IGR	shore	cg14155567	-0.413767	0.00162545	0.890716	7	5540534	FBXL18	Body	island	cg00186034	0.788728	0.00214353	0.99999	13	38924378	UFM1	Body	island	cg21811911	-0.64047	0.00144064	0.744029	17	77923275	TBC1D16	Body	shore	cg05388410	0.454779	0.00207879	0.998465	15	63333555	TPM1	TSS1500	shore	cg14406890	-0.533977	0.0025671	0.999963	1	95699578	RWDD3	TSS200	shore
cg22660207	0.515571	0.00182782	0.949862	4	174320772	SCRG1	TSS200	opensea	cg26617100	0.370183	0.00177446	0.93539	14	103622059		IGR	opensea	cg14706338	-0.414949	0.00162628	0.890716	3	82178370		IGR	opensea	cg24261234	0.700673	0.00214467	0.99999	8	53025180	ST18	3'UTR	opensea	cg11333886	-0.503238	0.00144323	0.744029	11	117668042	DSCAML1	TSS200	island	cg06870233	0.292136	0.00208036	0.998465	18	53587612	LINC01416	TSS200	opensea	cg21712538	0.476114	0.00256754	0.999963	1	66695961	PDE4B	Body	opensea
cg08847382	-0.455273	0.00183016	0.949862	1	209852361		IGR	shelf	cg21529382	0.648047	0.00177987	0.93539	15	52942993	FAM214A	Body	opensea	cg01170129	-0.596868	0.00162872	0.890716	2	110448269		IGR	opensea	cg00470636	0.698722	0.00214585	0.99999	8	26440349	DPYSL2	Body	shelf	cg16961475	0.32512	0.00144364	0.744029	10	30400716		IGR	opensea	cg21930074	0.362214	0.00208163	0.998465	4	109093644	LOC641518	Body	island	cg09639622	-0.582413	0.00257569	0.999963	17	66195307	LOC440461	Body	island
cg01019113	-0.547062	0.00183032	0.949862	2	3472411	TTC15	Body	opensea	cg02123141	0.574679	0.00178099	0.93539	6	42813453	GLTSCR1L	Body	opensea	cg25929111	-0.509534	0.00163095	0.890716	14	63645990		IGR	opensea	cg03211828	-0.293612	0.00214642	0.99999	4	1390738		IGR	shore	cg02615516	0.414517	0.0014489	0.744029	2	233639935	KCNJ13	5'UTR	opensea	cg00763096	-1.36416	0.00208363	0.998465	15	63893530	FBXL22	Body	island	cg10006408	-1.46004	0.00258032	0.999963	14	64109325	WDR89	TSS1500	shore
cg24646495	0.718175	0.00183033	0.949862	22	24113353		IGR	shore	cg09641879	0.894558	0.00178351	0.93539	7	155391778		IGR	opensea	cg24169768	-0.374886	0.00163301	0.890716	10	45422909	TMEM72	Body	opensea	cg04718845	-0.545759	0.0021494	0.99999	6	152623094	SYNE1	Body	shore	cg01317029	0.253611	0.00144913	0.744029	3	184063497	FAM131A	3'UTR	opensea	cg08466157	0.42296	0.0020846	0.998465	21	40281566	LOC400867	Body	opensea	cg08893963	-0.410771	0.00258346	0.999963	6	36491944	STK38	Body	opensea
cg11577310	-0.314119	0.00183137	0.949862	16	11405816		IGR	opensea	cg21205724	0.285998	0.00178554	0.93539	13	21350859		IGR	shelf	cg16526369	-0.385232	0.00163317	0.890716	2	191301981	MFSD6	Body	opensea	cg21609340	-0.617162	0.00215276	0.99999	5	107191214		IGR	opensea	cg09638638	-0.463927	0.00145025	0.744029	3	77335810	ROBO2	Body	opensea	cg26825875	-0.770709	0.00208504	0.998465	14	31495700	STRN3	TSS200	island	cg22697359	0.409402	0.00258512	0.999963	4	74606107	CXCL8	TSS200	opensea
cg12423473	-0.305731	0.00183265	0.949862	15	45962135	SQRDL	Body	opensea	cg15706006	-0.527993	0.00178649	0.93539	13	47225268	LRCH1	Body	opensea	cg01713265	0.827024	0.00163633	0.890716	9	110311041		IGR	opensea	cg15210809	-0.497256	0.00215582	0.99999	7	26614250		IGR	opensea	cg04567659	-0.449776	0.00145197	0.744029	4	3389984	RGS12	Body	opensea	cg19005236	0.696165	0.0020873	0.998465	8	1571105	DLGAP2	Body	opensea	cg23137343	-0.799329	0.00258944	0.999963	12	51422132	SLC11A2	TSS200	shore
cg17652700	-0.490933	0.00183343	0.949862	6	6711647		IGR	opensea	cg06176691	0.622671	0.00178668	0.93539	1	93938528	FNBP1L	Body	opensea	cg00767953	0.352999	0.0016374	0.890716	12	124421382	CCDC92	3'UTR	shore	cg05478601	-0.452334	0.00215707	0.99999	19	4811803		IGR	opensea	cg08983190	0.467624	0.00145217	0.744029	9	2094330	SMARCA2	Body	opensea	cg00603625	-0.804102	0.0020901	0.998465	12	70636487	CNOT2	TSS1500	shore	cg04468797	0.361301	0.00259055	0.999963	10	37528385		IGR	opensea
cg22272713	0.502698	0.00183377	0.949862	8	21780820	XPO7	Body	shelf	cg16277229	0.432049	0.0017872	0.93539	6	52268609	PAQR8	Body	shore	cg21876656	0.448026	0.00163938	0.890716	13	99867950	UBAC2	Body	opensea	cg27024618	-0.546531	0.0021578	0.99999	6	50934458		IGR	opensea	cg15705428	0.31933	0.00145407	0.744029	9	100159057	LOC286359	TSS200	opensea	cg17249543	0.392729	0.00209073	0.998465	14	50155552	POLE2	TSS1500	shore	cg10522062	0.435901	0.00259115	0.999963	4	46038896	GABRG1	3'UTR	opensea
cg24168884	0.665789	0.00183535	0.949862	5	140552153	PCDHB7	TSS200	shore	cg17172307	-0.526996	0.00178753	0.93539	8	124085249	TBC1D31	Body	island	cg03757262	0.468398	0.00164089	0.890716	5	145942673		IGR	opensea	cg24655066	-0.522821	0.00216019	0.99999	2	242449352	STK25	TSS1500	shore	cg25118469	0.685732	0.00145534	0.744029	11	82557038	PRCP	Body	opensea	cg03204155	0.584171	0.00209087	0.998465	22	40915817	MKL1	5'UTR	opensea	cg11794030	0.460551	0.00259182	0.999963	20	40020413		IGR	opensea
cg20687414	0.497387	0.00183879	0.949862	3	44155764	MIR138-1	Body	opensea	cg02613827	0.668234	0.00178944	0.93539	4	41754857		IGR	shore	cg01863674	0.515946	0.00164158	0.890716	2	66765310	MEIS1	Body	opensea	cg03828329	0.547272	0.0021614	0.99999	17	70384485		IGR	opensea	cg12326899	-0.361058	0.00145541	0.744029	1	90281420		IGR	opensea	cg00521899	0.423083	0.00209096	0.998465	3	182749158	MCCC1	Body	opensea	cg24864844	0.471014	0.00259497	0.999963	1	151206394	PIP5K1A	Body	opensea
cg07622944	0.46708	0.00184116	0.949862	1	160121057	ATP1A4	TSS1500	opensea	cg19992636	0.493156	0.00178963	0.93539	7	44835004	PPIA	TSS1500	shore	cg17608361	-0.345717	0.00164216	0.890716	1	171885823	DNM3	Body	opensea	cg14281095	-0.353626	0.00216162	0.99999	1	51763672	TTC39A	TSS200	opensea	cg11098316	0.443804	0.00145562	0.744029	11	43586798		IGR	opensea	cg14321918	0.559059	0.00209213	0.998465	3	168526492	C3orf50	Body	opensea	cg12522173	0.408941	0.00259562	0.999963	22	42775299		IGR	opensea
cg24277733	0.398552	0.00184185	0.949862	4	4763284		IGR	opensea	cg26542254	-0.652601	0.00179241	0.93539	7	79082291	MAGI2	Body	island	cg01316497	-0.527664	0.00164311	0.890716	10	36200406		IGR	opensea	cg01193506	0.890687	0.00216339	0.99999	22	38004378	GGA1	TSS200	shore	cg04010423	0.355645	0.00145563	0.744029	17	26732120	SLC46A1	Body	shore	cg14324580	0.613316	0.00209521	0.998465	7	152554376		IGR	opensea	cg01557421	0.451678	0.00260093	0.999963	6	112032564	FYN	Body	opensea
cg19269678	0.329603	0.00184348	0.949862	4	110580173	CCDC109B	ExonBnd	opensea	cg08216943	0.418968	0.00179298	0.93539	4	24468082		IGR	shelf	cg04711312	0.485272	0.00164581	0.890716	7	2180645	MAD1L1	Body	opensea	cg01355266	-0.637651	0.00216382	0.99999	11	115835057		IGR	opensea	cg19111539	0.338007	0.00145571	0.744029	12	3419921		IGR	opensea	cg23374376	0.756434	0.00209562	0.998465	19	39390198	SIRT2	5'UTR	island	cg12703219	-0.349941	0.00260126	0.999963	21	46556392	ADARB1	5'UTR	shore
cg01835926	-0.463989	0.00184362	0.949862	17	18854730	SLC5A10	TSS1500	opensea	cg21681549	-0.664956	0.00179307	0.93539	1	61542689	NFIA	TSS1500	island	cg03013946	-0.329635	0.00164591	0.890716	20	44142512	SPINT3	Body	opensea	cg20030343	0.296532	0.00216399	0.99999	18	61074294	VPS4B	Body	opensea	cg06783831	-0.404451	0.00145603	0.744029	15	75639770	NEIL1	1stExon	island	cg25267148	-0.364946	0.00209634	0.998465	6	30675035	MDC1	Body	opensea	cg21639436	0.601281	0.0026022	0.999963	19	51771923	C19orf75	3'UTR	shelf
cg03306139	-0.445383	0.00184517	0.949862	8	6564446	AGPAT5	TSS1500	shore	cg03797111	0.374434	0.00179331	0.93539	2	102447395	MAP4K4	Body	opensea	cg27231624	-0.374991	0.00164641	0.890716	16	72967626	ZFHX3	Body	opensea	cg10322118	-0.533397	0.00216493	0.99999	9	33173043	B4GALT1-AS1	Body	opensea	cg26782833	0.454788	0.00145841	0.744029	2	128642103	AMMECR1L	5'UTR	shore	cg15152824	0.605039	0.00209973	0.998465	1	214657859	PTPN14	5'UTR	opensea	cg11852011	-0.423014	0.00260392	0.999963	6	89222852		IGR	opensea
cg04314111	0.292035	0.00184561	0.949862	1	2003577	PRKCZ	Body	shore	cg01102201	0.454161	0.00179364	0.93539	19	5910372		IGR	opensea	cg00534919	-0.594901	0.0016487	0.890716	1	185139671	C1orf26	Body	opensea	cg01822965	-0.504973	0.00216684	0.99999	2	242402638	FARP2	Body	opensea	cg02662525	-0.280555	0.00146005	0.744029	14	51288521	NIN	Body	opensea	cg05338497	-0.480661	0.00210338	0.998465	11	93395272	KIAA1731	5'UTR	island	cg07996615	0.425969	0.00260557	0.999963	16	27500407	GTF3C1	Body	opensea
cg11821796	0.868677	0.00184585	0.949862	11	67084644	LOC100130987	TSS1500	shore	cg23645046	-0.370613	0.00179446	0.93539	11	64582244		IGR	shelf	cg15636040	-0.814402	0.00164882	0.890716	1	147142673	ACP6	TSS200	island	cg23804764	-0.505689	0.00216782	0.99999	4	150038122		IGR	opensea	cg02046532	0.456227	0.00146043	0.744029	20	207858	DEFB129	TSS200	opensea	cg08224787	0.302974	0.00210436	0.998465	11	50227265		IGR	island	cg02656667	-0.77022	0.00260576	0.999963	6	26204710	HIST1H4E	TSS200	shore
cg23732384	0.460734	0.0018464	0.949862	19	7968566	MAP2K7	TSS200	island	cg13213649	0.443286	0.00179474	0.93539	19	46431427		IGR	opensea	cg14975421	0.54508	0.00164971	0.890716	1	151300904	PI4KB	TSS1500	shore	cg22346081	0.57441	0.00216847	0.99999	1	109937191	SORT1	Body	shelf	cg16662140	0.393156	0.00146119	0.744029	5	172751307	STC2	Body	shelf	cg04322694	0.481374	0.0021052	0.998465	5	132563011	FSTL4	Body	opensea	cg13770631	-0.451242	0.002606	0.999963	6	54563955		IGR	opensea
cg02945785	-0.285062	0.00184673	0.949862	10	134024476	STK32C	Body	opensea	cg03682498	0.558839	0.0017949	0.93539	10	28270993	ARMC4	TSS200	opensea	cg04270358	-1.39521	0.00165021	0.890716	5	87969886	LOC645323	Body	shore	cg14428628	-0.566682	0.00216869	0.99999	17	77806922		IGR	island	cg06644553	0.239053	0.00146156	0.744029	5	115297723	LVRN	TSS1500	island	cg08590732	-0.438474	0.00210538	0.998465	4	77624601	SHROOM3	Body	opensea	cg13957451	-0.458961	0.00260834	0.999963	1	111991591	ATP5F1	TSS200	island
cg20696605	0.532612	0.00185122	0.949862	3	119187426	KTELC1	TSS1500	shore	cg03009463	-0.684923	0.0017958	0.93539	7	17980271	SNX13	TSS200	island	cg02599053	0.339839	0.00165142	0.890716	1	31383231		IGR	shore	cg24790788	0.823823	0.00216912	0.99999	3	145879626	PLOD2	TSS1500	shore	cg00726784	0.436318	0.00146191	0.744029	2	161082396		IGR	opensea	cg18429611	0.685995	0.00210951	0.998465	3	144148898		IGR	opensea	cg20316901	0.632299	0.00260846	0.999963	9	93588840	SYK	TSS1500	opensea
cg14213394	0.28978	0.00185125	0.949862	8	38508585		IGR	island	cg26846960	-1.14296	0.00179581	0.93539	7	150924606	ABCF2	TSS200	shore	cg14750367	-0.375356	0.00165191	0.890716	8	105257227	RIMS2	Body	opensea	cg12872621	-0.3832	0.00217046	0.99999	7	137663308	CREB3L2	Body	opensea	cg10154148	0.217683	0.0014621	0.744029	10	564703	DIP2C	Body	opensea	cg03195622	0.687356	0.0021103	0.998465	21	32683087	TIAM1	5'UTR	opensea	cg11776985	0.822088	0.00260865	0.999963	17	65720434	NOL11	Body	opensea
cg12918457	-0.579444	0.00185134	0.949862	11	115630748		IGR	island	cg18349516	-0.888027	0.00179668	0.93539	17	62503735	CCDC45	Body	shore	cg15606962	-0.745555	0.00165229	0.890716	17	45909324	MRPL10	TSS1500	shore	cg13557775	0.441978	0.00217176	0.99999	15	90761397	SEMA4B	Body	opensea	cg19766369	0.389845	0.00146215	0.744029	13	83408291		IGR	opensea	cg00927294	-0.807582	0.00211318	0.998465	7	122526408	CADPS2	5'UTR	island	cg14751492	-0.332864	0.00260895	0.999963	15	101329528		IGR	opensea
cg08370871	-0.57188	0.00185483	0.949862	18	3221546	MYOM1	TSS1500	opensea	cg01024113	-0.788308	0.00179738	0.93539	15	70390440	TLE3	TSS200	island	cg03400623	-0.418005	0.00165474	0.890716	1	1297240		IGR	opensea	cg13051977	0.624469	0.00217276	0.99999	1	45148001	C1orf228	5'UTR	opensea	cg05070262	-0.436341	0.00146263	0.744029	8	134403733		IGR	opensea	cg19698472	0.71895	0.00211388	0.998465	5	53966914		IGR	opensea	cg12736868	-0.463823	0.00261112	0.999963	16	85698027	GSE1	Body	opensea
cg10576392	-0.346297	0.00185549	0.949862	16	65759562		IGR	opensea	cg04350237	-0.582432	0.00179848	0.93539	2	211341519	LANCL1	TSS200	island	cg05261471	0.372835	0.00165537	0.890716	11	85566741	CCDC83	5'UTR	shore	cg09881964	-0.393812	0.00217357	0.99999	5	6789104		IGR	opensea	cg19243632	0.225993	0.00146352	0.744029	16	67679089	RLTPR	5'UTR	island	cg06869971	0.326456	0.00211454	0.998465	15	69706519	KIF23	TSS200	island	cg11887270	-0.49005	0.0026121	0.999963	3	52503232	NISCH	Body	opensea
cg27063459	-0.320197	0.00185569	0.949862	4	6152268	JAKMIP1	5'UTR	opensea	cg00993830	-1.08106	0.00179972	0.93539	7	129499233	UBE2H	Body	opensea	cg11543304	0.426388	0.00165574	0.890716	7	98729543	SMURF1	Body	opensea	cg21206837	-0.472509	0.0021749	0.99999	14	100745123	YY1	3'UTR	opensea	cg18395482	0.61263	0.00146448	0.744029	8	16921653	MICU3	Body	opensea	cg14641092	0.575797	0.00211488	0.998465	17	59669395	NACA2	TSS1500	opensea	cg12505085	0.659529	0.00261327	0.999963	10	75913585	ADK	Body	shelf
cg07838613	0.337798	0.00185919	0.949862	11	36345060	PRR5L	5'UTR	opensea	cg01773403	0.367337	0.00180211	0.93539	9	33466182	NOL6	Body	opensea	cg22075141	0.398452	0.00165987	0.890716	1	6144554	KCNAB2	Body	opensea	cg06999708	-0.539746	0.00217551	0.99999	17	76623749	LOC101928710	Body	opensea	cg23658987	-0.375564	0.00146544	0.744029	1	175047784	TNN	Body	shore	cg22044408	0.352569	0.00211489	0.998465	17	29898691		IGR	opensea	cg16835069	0.555968	0.00261359	0.999963	8	71747570		IGR	opensea
cg01156990	0.448309	0.00185951	0.949862	17	35732801	ACACA	5'UTR	opensea	cg08870322	-0.420155	0.00180241	0.93539	19	34900794	PDCD2L	Body	opensea	cg26133767	0.398793	0.00166102	0.890716	8	48512758	SPIDR	Body	opensea	cg15747190	0.642995	0.00217884	0.99999	2	86333744	PTCD3	Body	shore	cg05117823	0.294927	0.00146561	0.744029	1	3056152	PRDM16	Body	shore	cg22451910	-1.15554	0.00211577	0.998465	7	100701852	MUC17	3'UTR	opensea	cg27629583	-0.466155	0.00261719	0.999963	1	151431750	POGZ	1stExon	island
cg09872990	-0.378424	0.0018618	0.949862	7	47391142	TNS3	Body	opensea	cg04597753	0.672736	0.00180368	0.93539	2	191244096		IGR	opensea	cg15583193	0.564276	0.00166171	0.890716	7	157818833	PTPRN2	Body	opensea	cg04139355	0.413008	0.00217979	0.99999	11	12739335	TEAD1	5'UTR	opensea	cg13789015	-0.648255	0.00146927	0.744029	9	136890014	NCRNA00094	TSS1500	shore	cg11587042	-0.656639	0.00211619	0.998465	8	11214156	TDH	Body	opensea	cg19434777	0.547146	0.00261744	0.999963	3	166528722		IGR	opensea
cg00575665	-0.315346	0.00186212	0.949862	20	39315211	MAFB	3'UTR	shore	cg19034132	-0.42973	0.0018055	0.93539	10	75692227		IGR	opensea	cg16385367	-0.359462	0.00166209	0.890716	21	42844842	TMPRSS2	Body	opensea	cg13438640	0.90451	0.00218402	0.99999	3	128880060	ISY1	TSS200	island	cg12613693	-0.28878	0.00146949	0.744029	19	19373737	HAPLN4	TSS200	shore	cg09170024	0.404202	0.00211845	0.998465	3	54661168	CACNA2D3	Body	shore	cg04505333	-0.934732	0.00261934	0.999963	3	196229769	RNF168	1stExon	shore
cg26269986	0.426568	0.00186216	0.949862	22	49597026		IGR	opensea	cg10037548	-0.449455	0.00180667	0.93539	2	85962505		IGR	opensea	cg09219013	0.518236	0.00166431	0.890716	11	14149279	SPON1	Body	opensea	cg00719323	0.627711	0.00218476	0.99999	2	162017044	TANK	5'UTR	island	cg05558714	-0.626769	0.0014706	0.744029	11	125828068	CDON	3'UTR	opensea	cg05300577	-0.56292	0.00212405	0.998465	2	241500044	DUSP28	5'UTR	island	cg09471883	0.623913	0.00262205	0.999963	6	141179816		IGR	opensea
cg06944029	-0.481385	0.00186374	0.949862	2	27273287	AGBL5	TSS1500	island	cg23429696	-1.37563	0.00180674	0.93539	6	71665936	B3GAT2	1stExon	island	cg04434255	-0.70227	0.00166637	0.890716	6	7641594		IGR	opensea	cg26858564	-0.613392	0.00218676	0.99999	11	133764691		IGR	opensea	cg18213443	0.285339	0.00147092	0.744029	1	4221388		IGR	island	cg19995229	-0.330045	0.00212568	0.998465	8	101912017		IGR	opensea	cg06086990	0.4595	0.00262255	0.999963	21	31970928		IGR	opensea
cg23384708	-0.331135	0.0018642	0.949862	6	31544934	TNF	Body	shelf	cg19813207	0.397456	0.00180745	0.93539	17	72292069	DNAI2	Body	opensea	cg05548130	-0.408356	0.00166701	0.890716	10	130820766		IGR	opensea	cg00186849	-0.479103	0.00218713	0.99999	2	142239215	LRP1B	Body	opensea	cg18437788	-0.357747	0.00147187	0.744029	16	51796359	LINC01571	TSS200	opensea	cg24354730	0.470491	0.00212652	0.998465	19	10815588	QTRT1	Body	shelf	cg08226873	0.409494	0.0026244	0.999963	14	76621106	C14orf118	Body	shelf
cg20223983	0.399079	0.00186666	0.949862	13	23986048	SACS	5'UTR	opensea	cg23811268	0.503463	0.00180966	0.93539	2	20189267	WDR35	Body	shore	cg18192382	-0.311572	0.00166965	0.890716	18	11728557	GNAL	Body	opensea	cg06581409	-0.519734	0.00218871	0.99999	19	41139370		IGR	shelf	cg08140387	1.04278	0.00147218	0.744029	20	9496625	C20orf103	Body	island	cg11547405	0.480587	0.00212749	0.998465	5	143251840		IGR	opensea	cg15219811	-0.336842	0.00262791	0.999963	10	104259328	ACTR1A	Body	shelf
cg24670566	-0.301339	0.00186725	0.949862	4	120433619	PDE5A	Body	opensea	cg14135596	0.370377	0.00181188	0.93539	12	8122787		IGR	shore	cg03187411	-0.444885	0.00167027	0.890716	7	110482491	IMMP2L	Body	opensea	cg13821577	-1.49949	0.00219068	0.99999	2	216979737	XRCC5	Body	opensea	cg24233992	-0.513742	0.00147309	0.744029	5	14588320	FAM105A	Body	opensea	cg10711857	-1.00423	0.00212749	0.998465	4	77134319	SCARB2	Body	shore	cg25431484	0.450281	0.0026298	0.999963	11	34592283		IGR	opensea
cg06511274	0.331927	0.00186841	0.949862	16	75515554	CHST6	5'UTR	shore	cg15319076	-0.542863	0.00181695	0.93539	8	30013987	DCTN6	Body	island	cg14477047	-0.450768	0.00167029	0.890716	19	35050450		IGR	opensea	cg19745876	0.508406	0.00219139	0.99999	2	142280		IGR	opensea	cg03755825	0.253393	0.00147335	0.744029	6	31687914	LY6G6C	Body	shelf	cg23928435	-0.600828	0.00212917	0.998465	2	170430788	FASTKD1	TSS1500	opensea	cg23863066	-0.495387	0.00263017	0.999963	17	70031242	LINC01152	Body	opensea
cg07269035	-0.41737	0.0018691	0.949862	20	13976361	MACROD2	5'UTR	shore	cg05225082	0.414705	0.00181731	0.93539	5	14760887	ANKH	Body	opensea	cg08619048	-0.408538	0.0016704	0.890716	22	37387314	C22orf33	Body	opensea	cg16343995	-0.617975	0.00219168	0.99999	1	1214354	SCNN1D	TSS1500	opensea	cg13207658	0.475685	0.00147476	0.744029	17	77187804	RBFOX3	5'UTR	opensea	cg18247042	-0.656413	0.00213684	0.998465	14	61116506	SIX1	TSS1500	island	cg14399321	-0.587427	0.00263031	0.999963	6	154762560	CNKSR3	Body	opensea
cg01869342	-0.424982	0.00186922	0.949862	4	106983673	TBCK	Body	opensea	cg03466342	-0.434536	0.00181887	0.93539	12	52753899	KRT85	3'UTR	opensea	cg07920414	0.71439	0.00167073	0.890716	1	41094365	RIMS3	Body	opensea	cg22172619	-0.441111	0.00219296	0.99999	19	8753902		IGR	opensea	cg27317439	0.33716	0.00147527	0.744029	10	102976549		IGR	island	cg03320947	-1.06143	0.00214011	0.998465	1	93646562	TMED5	TSS1500	shore	cg23057051	0.843346	0.00263044	0.999963	16	89984268	MC1R	TSS200	shore
cg18071623	1.03561	0.00186962	0.949862	5	96212470	ERAP2	5'UTR	opensea	cg19280530	0.516876	0.00181961	0.93539	19	44809228	ZNF235	TSS200	island	cg10430249	0.322773	0.00167553	0.890716	2	121549837		IGR	opensea	cg14552982	0.497247	0.00219602	0.99999	9	133568226	EXOSC2	TSS1500	shore	cg06928797	0.42243	0.00147554	0.744029	11	116966699	SIK3	Body	shelf	cg00348762	0.568964	0.0021406	0.998465	16	56228114	DKFZP434H168	Body	shore	cg00218945	-0.616032	0.00263136	0.999963	22	43265579		IGR	shore
cg14714391	-0.371677	0.00187043	0.949862	5	76010444	F2R	TSS1500	shore	cg20633917	0.41346	0.00182003	0.93539	15	56656959	TEX9	TSS1500	shore	cg05919523	-0.276777	0.00167585	0.890716	11	488464	PTDSS2	Body	shore	cg07078085	-0.607795	0.00219658	0.99999	20	3239388	C20orf194	Body	opensea	cg11056409	0.448756	0.00147755	0.744029	2	9143142	MBOAT2	Body	island	cg04482948	-0.713293	0.00214148	0.998465	2	228190415		IGR	island	cg21036854	-0.331666	0.00263653	0.999963	14	77506705		IGR	opensea
cg20634733	0.443824	0.00187109	0.949862	17	7835329	TRAPPC1	TSS200	island	cg12858895	0.485807	0.00182069	0.93539	14	70654824	SLC8A3	5'UTR	shore	cg12544020	0.373361	0.00167663	0.890716	12	15941292	EPS8	5'UTR	shore	cg03327443	0.411708	0.00219935	0.99999	12	131191052		IGR	shelf	cg26601286	-0.583475	0.0014785	0.744029	1	46806355	NSUN4	TSS200	island	cg09499406	0.76298	0.00214222	0.998465	11	113790015	HTR3B	Body	opensea	cg13607473	-0.407635	0.00263674	0.999963	10	70715830	DDX21	TSS200	shore
cg05640731	-0.443981	0.00187113	0.949862	10	135018226	KNDC1	Body	shore	cg22593405	0.466209	0.00182086	0.93539	17	46622817	HOXB-AS1	Body	shore	cg27204977	0.54473	0.00167677	0.890716	22	24220768	SLC2A11	Body	shelf	cg11139446	0.763291	0.00219966	0.99999	5	155838522	SGCD	Body	opensea	cg00634968	0.335288	0.0014797	0.744029	6	51707133	PKHD1	Body	opensea	cg06263193	-0.779675	0.00214287	0.998465	18	28622912	DSC3	TSS200	island	cg11177614	0.455481	0.00263675	0.999963	10	90608993	ANKRD22	Body	opensea
cg25877288	-0.507933	0.00187166	0.949862	14	57169260		IGR	opensea	cg02533423	0.516592	0.00182275	0.93539	7	27232150		IGR	island	cg14469847	-0.496329	0.00167709	0.890716	4	189955232		IGR	opensea	cg06745783	-0.447597	0.00220019	0.99999	7	151049222	NUB1	Body	opensea	cg02452427	0.421753	0.00148024	0.744029	19	2150340	AP3D1	Body	shore	cg12526849	-0.540921	0.0021439	0.998465	1	51888775	EPS15	TSS1500	opensea	cg05644889	0.679461	0.00263804	0.999963	1	46377986	MAST2	Body	opensea
cg13604623	1.02819	0.00187224	0.949862	11	113745722	USP28	Body	shore	cg16072937	-0.486259	0.00182322	0.93539	5	64344256		IGR	opensea	cg09455369	0.449914	0.00168444	0.890716	9	80046634	GNA14	Body	opensea	cg07992870	0.463492	0.00220291	0.99999	4	88441629	SPARCL1	5'UTR	opensea	cg21875330	0.283116	0.00148114	0.744029	14	37127874	PAX9	5'UTR	island	cg14222307	0.650705	0.00214849	0.998465	15	61097246	RORA	Body	opensea	cg15463563	0.697291	0.0026422	0.999963	8	134224890	WISP1	Body	opensea
cg12334013	0.556858	0.0018726	0.949862	7	36195786	EEPD1	Body	shelf	cg22652561	-1.42198	0.00182334	0.93539	17	11924127	MAP2K4	TSS200	island	cg23915527	0.423993	0.00168694	0.890716	1	161368787		IGR	shore	cg07862554	0.42181	0.00220606	0.99999	3	154797083	MME	TSS1500	shore	cg24580185	-0.951833	0.00148132	0.744029	2	160143534	WDSUB1	TSS1500	island	cg17793002	1.51839	0.00214881	0.998465	1	155907864		IGR	shelf	cg10432632	-0.517593	0.00264228	0.999963	6	160182818	ACAT2	TSS200	island
cg11163497	0.533412	0.00187307	0.949862	2	230786895	FBXO36	TSS1500	island	cg05256043	0.603491	0.00182437	0.93539	13	95131951	DCT	TSS200	opensea	cg20083442	-0.393601	0.00168755	0.890716	8	73600575	KCNB2	Body	opensea	cg18435532	2.1543	0.00220617	0.99999	19	36024802	GAPDHS	Body	island	cg09478960	0.357788	0.0014819	0.744029	9	129963518	RALGPS1	Body	opensea	cg08760753	-0.419017	0.00215517	0.998465	22	49069623	FAM19A5	Body	opensea	cg23136732	0.578669	0.00264333	0.999963	2	158592549		IGR	opensea
cg25361524	0.346388	0.00187333	0.949862	10	23184260		IGR	opensea	cg08365638	-0.490302	0.0018253	0.93539	16	9212442	C16orf72	3'UTR	opensea	cg18170385	0.394485	0.00168998	0.890716	10	330411	DIP2C	Body	opensea	cg10207408	-0.456756	0.00221126	0.99999	14	44974981	FSCB	1stExon	opensea	cg15874642	-0.382976	0.00148193	0.744029	6	32134560	EGFL8	Body	island	cg24709963	0.357193	0.0021554	0.998465	10	104003951	GBF1	TSS1500	shore	cg00783291	0.553066	0.002645	0.999963	10	88173092		IGR	opensea
cg18384588	0.478716	0.00187854	0.949862	22	46463747		IGR	shelf	cg07038001	0.527257	0.00182572	0.93539	18	77660220		IGR	shore	cg10526559	0.461145	0.0016921	0.890716	13	23952424	SACS	Body	shelf	cg19812790	-0.554075	0.00221327	0.99999	3	97158945	EPHA6	5'UTR	opensea	cg01024113	-0.674446	0.0014828	0.744029	15	70390440	TLE3	TSS200	island	cg24577882	0.531103	0.00215725	0.998465	4	4431185	STX18	Body	opensea	cg17028130	-0.418742	0.00264504	0.999963	10	30814724		IGR	opensea
cg03626746	0.485123	0.00187958	0.949862	3	43729809		IGR	shelf	cg04828580	-0.872511	0.00182595	0.93539	10	93639778		IGR	opensea	cg20742972	-0.400983	0.0016925	0.890716	14	97522466		IGR	opensea	cg10356908	0.553571	0.00221361	0.99999	20	55205797	TFAP2C	Body	island	cg22496254	0.524897	0.00148519	0.744029	4	17811165	NCAPG	TSS1500	shore	cg04726654	0.228687	0.00215918	0.998465	4	144695174		IGR	opensea	cg25026755	-0.307329	0.00264575	0.999963	5	57702195		IGR	opensea
cg09410317	0.45392	0.00188193	0.949862	10	3168669	PFKP	Body	opensea	cg13990926	0.976769	0.00182626	0.93539	12	54133447		IGR	shore	cg03609937	-0.767864	0.00169435	0.890716	16	3573565	CLUAP1	Body	opensea	cg19955557	0.600236	0.00221663	0.99999	17	47724773	SPOP	5'UTR	opensea	cg02022375	0.708538	0.00148525	0.744029	17	39197721	KRTAP1-1	TSS200	opensea	cg05974178	0.741427	0.00215987	0.998465	7	1694786		IGR	opensea	cg14849274	-0.331198	0.0026464	0.999963	12	52995060	KRT72	1stExon	island
cg00407988	-0.360848	0.00188252	0.949862	13	114282280	TFDP1	Body	shore	cg11159090	0.45608	0.00182698	0.93539	5	72633627		IGR	opensea	cg01287871	0.40405	0.00169445	0.890716	8	27525102	SCARA3	Body	opensea	cg14420613	-0.588095	0.00221894	0.99999	2	204082562	NBEAL1	3'UTR	opensea	cg16815249	-0.407544	0.00148583	0.744029	6	111441357	SLC16A10	Body	opensea	cg17312067	0.811397	0.00216418	0.998465	7	139357075	HIPK2	Body	opensea	cg19241831	0.522022	0.00264681	0.999963	2	26782726	OTOF	TSS1500	shelf
cg20345042	-0.859129	0.00188307	0.949862	19	38715043	DPF1	TSS200	island	cg06878853	0.50416	0.00182732	0.93539	15	52732321	MYO5A	Body	opensea	cg15756858	0.49391	0.0016959	0.890716	19	32532473		IGR	opensea	cg06916706	1.01726	0.00221902	0.99999	16	4465613	CORO7	Body	shore	cg09595260	-1.61331	0.00148616	0.744029	6	99395968	FBXL4	TSS200	shore	cg20684222	0.480619	0.00216512	0.998465	16	54272961		IGR	opensea	cg26307725	-0.4446	0.00265054	0.999963	6	37583891		IGR	opensea
cg11588906	-0.395313	0.00188345	0.949862	11	46408270	CHRM4	TSS200	shore	cg22745437	-0.63586	0.00182795	0.93539	19	38397769	WDR87	TSS1500	island	cg00114452	-0.352944	0.00169614	0.890716	15	31394983	TRPM1	TSS1500	opensea	cg08217388	1.07378	0.00222074	0.99999	3	55516366	WNT5A	Body	island	cg07082535	0.459335	0.00148688	0.744029	2	219297056	VIL1	Body	opensea	cg26999341	0.856513	0.00216626	0.998465	8	127308045		IGR	opensea	cg08160619	-0.617032	0.0026525	0.999963	16	30195318	CORO1A	5'UTR	island
cg23327859	0.596006	0.00188353	0.949862	12	49111433	CCNT1	TSS1500	shore	cg13486528	0.589513	0.0018285	0.93539	2	241771368		IGR	shore	cg11320499	-0.486606	0.00170021	0.890716	3	183702886	ABCC5	Body	opensea	cg00095870	0.675726	0.00222105	0.99999	19	1119388	SBNO2	Body	island	cg15997319	0.411474	0.00148692	0.744029	12	123778445	SBNO1	3'UTR	opensea	cg14157019	0.332718	0.00216688	0.998465	2	65541214	SPRED2	Body	island	cg02637665	0.587267	0.00265306	0.999963	6	83847133	DOPEY1	Body	opensea
cg06749592	-1.09281	0.00188396	0.949862	2	233498223	EFHD1	1stExon	island	cg10057631	-0.624086	0.00183028	0.93539	1	204380960	PPP1R15B	TSS200	island	cg24260714	0.442744	0.00170021	0.890716	1	113051331	WNT2B	TSS200	island	cg13929064	-0.474141	0.00222115	0.99999	4	20700883	PACRGL	TSS1500	shore	cg13487667	-0.356047	0.00148746	0.744029	12	124434373	CCDC92	5'UTR	opensea	cg20580508	0.481928	0.00216758	0.998465	10	8698896		IGR	opensea	cg25571414	0.487475	0.00265462	0.999963	4	25659572	SLC34A2	5'UTR	shelf
cg25892761	-0.4381	0.0018844	0.949862	17	78318750	RNF213	Body	shelf	cg14454278	0.475723	0.00183064	0.93539	14	90422626	TDP1	5'UTR	shore	cg06097727	-0.365453	0.00170061	0.890716	4	15376119	C1QTNF7	Body	opensea	cg08058434	1.58499	0.00222117	0.99999	16	85832378	COX4NB	Body	shore	cg14751173	0.635434	0.00148753	0.744029	12	53846150	PCBP2	1stExon	island	cg14530295	0.471932	0.00216762	0.998465	4	76932316	ART3	TSS200	opensea	cg07614851	0.514211	0.00265653	0.999963	1	22391708	CDC42	5'UTR	opensea
cg14666603	-0.325544	0.00188667	0.949862	5	167720304	WWC1	Body	shore	cg12196305	0.616786	0.00183066	0.93539	11	17752634		IGR	shelf	cg23195101	-0.651618	0.00170352	0.890716	1	111200052	KCNA3	Body	opensea	cg25449542	-0.792729	0.0022224	0.99999	17	1957605	HIC1	TSS1500	island	cg27124432	-0.46648	0.00148854	0.744029	12	26512734	ITPR2	Body	opensea	cg26120358	0.580881	0.00216878	0.998465	9	72590778		IGR	opensea	cg18942019	-1.95064	0.00266122	0.999963	2	178012021		IGR	opensea
cg22241700	0.42977	0.0018872	0.949862	18	46133629	CTIF	5'UTR	opensea	cg12094892	0.467556	0.00183087	0.93539	14	77591038		IGR	shore	cg02043651	0.468806	0.00171166	0.890716	19	3556970	C19orf28	Body	island	cg25875316	-0.525262	0.00222459	0.99999	2	239067599		IGR	island	cg01304113	0.419498	0.0014898	0.744029	2	156186078		IGR	opensea	cg14813588	-0.641974	0.00217025	0.998465	19	12595728	ZNF709	TSS200	island	cg17213650	-0.793269	0.00266493	0.999963	9	93767874		IGR	opensea
cg07704437	-0.452879	0.00188847	0.949862	17	48614131	EPN3	Body	island	cg11906740	0.433738	0.00183334	0.93539	18	24198002	KCTD1	Body	opensea	cg16022304	-0.313436	0.00171464	0.890716	14	21564730	ZNF219	5'UTR	shore	cg00623960	-0.599382	0.00222498	0.99999	5	10652408	ANKRD33B	3'UTR	shelf	cg24564603	-0.382349	0.00149032	0.744029	7	158456404	NCAPG2	Body	opensea	cg05732511	0.438348	0.0021713	0.998465	9	140691310	EHMT1	Body	opensea	cg23006040	0.462383	0.00266556	0.999963	4	188528319		IGR	opensea
cg01220595	0.475407	0.00189112	0.949862	20	61684308	LOC63930	Body	opensea	cg24352971	0.679572	0.00183386	0.93539	17	26578508		IGR	island	cg04108406	-0.366653	0.00171603	0.890716	4	24967409	CCDC149	5'UTR	opensea	cg07526021	-0.681283	0.0022254	0.99999	5	79950611	MSH3	1stExon	island	cg04033580	0.576964	0.00149101	0.744029	22	24891666	C22orf45	TSS1500	shore	cg01390176	0.514947	0.00217485	0.998465	17	78775354	RPTOR	Body	shore	cg11739152	0.39605	0.0026722	0.999963	1	60162642	FGGY	Body	opensea
cg10526733	0.378082	0.00189516	0.949862	15	102264988	TARSL2	TSS1500	shore	cg00608534	-1.56124	0.00183512	0.93539	15	40986962	RAD51	TSS1500	island	cg24594368	0.931154	0.00171799	0.890716	5	137550161	CDC23	TSS1500	opensea	cg00547161	0.791137	0.00222615	0.99999	21	19618098	CHODL	TSS200	shore	cg08270491	0.438326	0.00149151	0.744029	8	126100743	KIAA0196	5'UTR	shelf	cg22813699	0.878913	0.00217863	0.998465	8	71297531	NCOA2	5'UTR	opensea	cg22234344	0.686993	0.00267283	0.999963	2	191184810	HIBCH	TSS1500	shore
cg14388092	0.638165	0.0018984	0.949862	2	145275468	ZEB2	Body	shore	cg01989521	0.637788	0.00183514	0.93539	14	103522012	CDC42BPB	Body	shore	cg23654093	-0.651066	0.00171813	0.890716	12	51421985	SLC11A2	1stExon	shore	cg01135259	-0.763043	0.00222616	0.99999	11	1674211	HCCA2	Body	island	cg27633903	-0.717233	0.00149511	0.744029	12	57917206	MBD6	5'UTR	shore	cg02927136	0.561065	0.00217873	0.998465	2	148669108	ACVR2A	Body	opensea	cg03096419	-0.398498	0.00267567	0.999963	4	175089999	LOC101928509	Body	opensea
cg02431184	-0.461843	0.00189958	0.949862	6	88624913		IGR	opensea	cg14925300	0.684788	0.00183575	0.93539	18	56366127	MALT1	Body	opensea	cg02509576	0.519404	0.00171838	0.890716	2	68053187	LOC101927701	TSS1500	opensea	cg10819951	-0.504692	0.00222961	0.99999	2	45007395		IGR	opensea	cg21984793	0.485216	0.00149686	0.744029	7	143066104		IGR	opensea	cg08672887	0.44497	0.00218068	0.998465	17	79906443	MYADML2	TSS1500	opensea	cg10119040	0.604167	0.00267754	0.999963	7	135002085		IGR	opensea
cg17538336	-0.322891	0.0019002	0.949862	9	37421231	GRHPR	TSS1500	shore	cg07259165	0.634846	0.00183605	0.93539	6	113639635		IGR	opensea	cg18221429	0.407336	0.0017199	0.890716	7	150020136	LRRC61	TSS200	island	cg12961870	-0.378991	0.0022316	0.99999	18	60901919	BCL2	Body	opensea	cg06719448	-0.44734	0.00149753	0.744029	7	128355262	FAM71F1	TSS200	opensea	cg21733020	-0.410896	0.00218125	0.998465	17	2599052	KIAA0664	Body	shore	cg01689653	0.845975	0.00267978	0.999963	17	1071074	ABR	Body	opensea
cg05477617	-0.372925	0.00190054	0.949862	9	97861592	FANCC	3'UTR	opensea	cg25431432	-0.430391	0.00183665	0.93539	14	62018382		IGR	opensea	cg15822414	-1.15121	0.0017219	0.890716	3	134027313		IGR	opensea	cg23332223	-0.608429	0.00223207	0.99999	19	57626946		IGR	shelf	cg06486504	-0.359421	0.00149786	0.744029	15	78475551	ACSBG1	Body	opensea	cg13675040	0.65171	0.00218275	0.998465	5	111962643	LOC102467214	TSS1500	opensea	cg20094282	-0.773799	0.00268189	0.999963	17	79369258		IGR	island
cg17335567	0.338958	0.00190337	0.949862	1	15853452	DNAJC16	1stExon	island	cg08063191	-0.423485	0.00183772	0.93539	8	28634478	INTS9	Body	opensea	cg02928476	-0.378536	0.00172305	0.890716	7	98311382		IGR	opensea	cg16051671	-0.561279	0.00223392	0.99999	10	121767851		IGR	shelf	cg26894841	0.465197	0.00149903	0.744029	16	90016551	DEF8	5'UTR	shore	cg03625897	-0.747395	0.002183	0.998465	6	31587864	BAT2	TSS1500	island	cg04047265	-0.430421	0.00268412	0.999963	17	54981805	TRIM25	Body	opensea
cg00114452	-0.312252	0.00190588	0.949862	15	31394983	TRPM1	TSS1500	opensea	cg19187185	-0.943638	0.00183832	0.93539	6	90122497	RRAGD	TSS1500	shore	cg00162969	-0.563229	0.00172458	0.890716	12	132933532		IGR	shore	cg06276084	0.495453	0.00223556	0.99999	6	168377594	HGC6.3	1stExon	island	cg27431182	0.444045	0.00149961	0.744029	1	245499492	KIF26B	Body	shore	cg01692075	0.505633	0.00218345	0.998465	19	56164060	CCDC106	Body	island	cg17617527	-0.72012	0.00268548	0.999963	5	142782415	NR3C1	5'UTR	island
cg11213548	-0.365104	0.00190719	0.949862	10	118452156	HSPA12A	Body	opensea	cg18833619	0.593222	0.00184071	0.93539	4	89166528		IGR	opensea	cg25460142	-0.460391	0.00172591	0.890716	15	66365611	MEGF11	Body	opensea	cg22065976	0.330477	0.00223663	0.99999	6	33589061	ITPR3	TSS200	island	cg26400275	0.525169	0.00149985	0.744029	3	29494928	RBMS3	Body	opensea	cg15214977	0.485368	0.00218572	0.998465	17	13011074		IGR	opensea	cg11617285	0.353872	0.00268798	0.999963	1	12026170	PLOD1	Body	opensea
cg08401657	-0.52874	0.00190806	0.949862	6	10399046	TFAP2A	Body	shore	cg18318655	0.454125	0.0018408	0.93539	13	31713793	HSPH1	Body	opensea	cg17168460	-0.34191	0.0017267	0.890716	13	40362484	COG6	Body	opensea	cg03779055	0.484865	0.00223683	0.99999	9	125132413	PTGS1	TSS1500	opensea	cg00198311	0.303294	0.00150022	0.744029	15	29285352	APBA2	5'UTR	opensea	cg18791826	-1.10099	0.00218803	0.998465	11	66234348	PELI3	1stExon	island	cg08529574	-0.31454	0.00269236	0.999963	1	11133250	EXOSC10	Body	opensea
cg00362569	0.422455	0.00190808	0.949862	4	5724005	EVC	Body	opensea	cg09945482	0.531189	0.00184133	0.93539	18	12777974		IGR	island	cg19467451	0.673396	0.00172748	0.890716	3	63884097	ATXN7	1stExon	opensea	cg11900739	0.271844	0.00223695	0.99999	11	709202	EPS8L2	5'UTR	shelf	cg09694782	-0.31218	0.00150122	0.744029	2	97408799		IGR	shelf	cg02701003	-0.469006	0.00218825	0.998465	2	172290575	DCAF17	TSS200	island	cg13132307	0.361768	0.00269336	0.999963	17	10533415	MYH3	Body	opensea
cg11533565	0.27949	0.00190862	0.949862	10	80671616		IGR	opensea	cg02041869	0.808867	0.00184205	0.93539	8	18028071	NAT1	5'UTR	opensea	cg22878844	-0.571553	0.00172852	0.890716	5	128695259		IGR	opensea	cg11368427	-0.524842	0.00223937	0.99999	8	101231738	SPAG1	Body	opensea	cg02062842	-0.93198	0.00150181	0.744029	3	143690741	C3orf58	1stExon	island	cg12427896	0.536875	0.0021886	0.998465	2	111880694	BCL2L11	5'UTR	island	cg11308782	0.432583	0.00269398	0.999963	5	169588165		IGR	opensea
cg01569942	0.229722	0.00190877	0.949862	1	36638040	MAP7D1	Body	shelf	cg14598764	0.42592	0.00184328	0.93539	3	125820484	SLC41A3	TSS200	opensea	cg07387621	0.438235	0.00172862	0.890716	20	32291497	PXMP4	3'UTR	opensea	cg17751510	0.461373	0.00224095	0.99999	15	72408898	SENP8	TSS1500	shore	cg05349159	0.353808	0.00150488	0.744029	1	247695328	OR2C3	Body	shore	cg12930683	0.394598	0.00219131	0.998465	7	40335673	SUGCT	Body	opensea	cg11415687	0.350643	0.00269518	0.999963	17	4806623	CHRNE	TSS1500	shore
cg19324982	-0.291225	0.00190881	0.949862	14	40855441		IGR	opensea	cg26065232	0.639003	0.0018463	0.93539	6	51406984		IGR	opensea	cg12218095	-0.479361	0.00172894	0.890716	3	189884532		IGR	opensea	cg02491957	0.717646	0.00224473	0.99999	11	122583252	UBASH3B	Body	opensea	cg24811886	-0.366963	0.00150521	0.744029	5	173249408		IGR	opensea	cg07481031	0.573234	0.00219299	0.998465	2	192890299	TMEFF2	Body	opensea	cg04592783	0.399107	0.00269705	0.999963	8	30599475		IGR	opensea
cg26130180	-0.428796	0.00190996	0.949862	2	70426757		IGR	opensea	cg23926235	0.490916	0.00184685	0.93539	17	44024256	MAPT	5'UTR	shelf	cg18205516	-0.720474	0.0017326	0.890716	10	29806621	SVIL	Body	opensea	cg25969272	-0.479677	0.00224704	0.99999	4	78034410		IGR	island	cg02612766	0.436309	0.00150712	0.744029	3	49156707	USP19	5'UTR	shore	cg09019608	-0.481966	0.00219417	0.998465	10	69840961		IGR	opensea	cg26998693	-0.523451	0.0026978	0.999963	6	132834590	STX7	TSS1500	shore
cg22069247	-0.316962	0.00191021	0.949862	2	232393256	NMUR1	Body	shore	cg02396868	0.332312	0.00184703	0.93539	16	70185658	PDPR	Body	opensea	cg26219664	0.362994	0.00173337	0.890716	19	511526	TPGS1	Body	shelf	cg05732511	-0.468446	0.00224757	0.99999	9	140691310	EHMT1	Body	opensea	cg09141659	-0.464894	0.00150812	0.744029	11	86280769	ME3	Body	opensea	cg06807928	-0.583481	0.00219623	0.998465	13	112610059		IGR	shore	cg26332985	-0.288633	0.00269821	0.999963	10	104282218	SUFU	Body	opensea
cg18718011	-0.654306	0.00191071	0.949862	20	44666793	SLC12A5	Body	opensea	cg13559306	-0.421375	0.00184812	0.93539	17	41534491		IGR	opensea	cg16918327	0.367325	0.00173339	0.890716	17	78694651	RPTOR	Body	opensea	cg03424342	-0.365001	0.00224804	0.99999	3	120169783	FSTL1	5'UTR	island	cg08148606	0.42807	0.0015091	0.744029	17	72600892		IGR	opensea	cg16545712	0.457453	0.00219709	0.998465	2	71973872		IGR	opensea	cg04849506	0.601091	0.00269907	0.999963	12	44383073	TMEM117	5'UTR	opensea
cg17920108	0.33018	0.00191262	0.949862	1	32380300	PTP4A2	Body	opensea	cg00632364	0.713975	0.00184834	0.93539	6	170401305		IGR	shore	cg13214190	0.584601	0.00173469	0.890716	7	106505914	PIK3CG	TSS200	shelf	cg16294143	0.448652	0.00225046	0.99999	8	144660872	NAPRT	TSS1500	shore	cg09887367	0.458691	0.00151163	0.744029	11	18690185		IGR	opensea	cg02090656	-0.691922	0.00219736	0.998465	3	153839842	SGEF	Body	island	cg24411597	0.707475	0.00269921	0.999963	4	123841683	NUDT6	5'UTR	shore
cg19813884	0.549218	0.00191893	0.949862	1	59043370	TACSTD2	TSS1500	shore	cg22575614	0.526514	0.00185122	0.93539	16	66400389	CDH5	TSS200	opensea	cg23098754	-0.43564	0.00173601	0.890716	16	72409528	LINC01572	Body	opensea	cg17491499	-0.465336	0.00225065	0.99999	10	49906733	WDFY4	5'UTR	opensea	cg19848399	-1.08818	0.00151509	0.744029	16	8962246	CARHSP1	TSS200	island	cg25987427	0.74069	0.00220094	0.998465	9	120253915		IGR	opensea	cg22508229	-0.976713	0.0027042	0.999963	8	17013221	ZDHHC2	TSS1500	shore
cg07211516	-0.557066	0.00192006	0.949862	7	75296079	HIP1	Body	opensea	cg16950212	-0.368503	0.00185245	0.93539	4	147432669	SLC10A7	Body	opensea	cg06063331	0.244897	0.00173733	0.890716	1	35312437		IGR	opensea	cg16148401	0.43107	0.00225365	0.99999	20	34705216	EPB41L1	5'UTR	opensea	cg12416053	-0.338403	0.00151523	0.744029	3	77522398	ROBO2	Body	opensea	cg21029932	-1.03541	0.00220536	0.998465	14	64805389	ESR2	TSS200	island	cg12704718	0.555647	0.00270469	0.999963	16	19509839	TMC5	3'UTR	opensea
cg27560132	0.344262	0.0019212	0.949862	2	65521323		IGR	opensea	cg08505450	0.48894	0.00185275	0.93539	17	47836075	FAM117A	Body	opensea	cg07386720	-0.311457	0.00173795	0.890716	3	11676054	VGLL4	Body	opensea	cg24127656	0.541946	0.00225409	0.99999	17	27224861	FLOT2	TSS200	island	cg04205744	0.400296	0.00151638	0.744029	16	86606367		IGR	shelf	cg07758275	0.412226	0.00220547	0.998465	17	5327986	RPAIN	Body	opensea	cg23585767	-0.545511	0.00270755	0.999963	17	78519361	RPTOR	5'UTR	shore
cg19491717	-0.389501	0.00192284	0.949862	22	48843289		IGR	opensea	cg15270654	0.403114	0.00185346	0.93539	8	97170666	GDF6	Body	shore	cg21404124	0.482656	0.00173803	0.890716	2	167960090	XIRP2	Body	opensea	cg08395140	-1.58007	0.00225875	0.99999	22	31688527	PIK3IP1	TSS200	shore	cg08097058	0.346086	0.00151683	0.744029	7	100839216	MOGAT3	3'UTR	opensea	cg03738912	0.437267	0.00220558	0.998465	10	72510116	ADAMTS14	Body	opensea	cg11385565	0.580515	0.00271412	0.999963	16	69421106	TERF2	TSS1500	shore
cg03515040	0.28773	0.00192304	0.949862	12	57935396	DCTN2	Body	opensea	cg13698361	0.597982	0.00185493	0.93539	1	110293166	EPS8L3	Body	opensea	cg18817984	0.275516	0.00173883	0.890716	1	11116691	SRM	Body	shelf	cg16178353	-0.518334	0.00225887	0.99999	5	81630266		IGR	opensea	cg17053103	-0.397363	0.0015175	0.744029	3	119061518	ARHGAP31	Body	opensea	cg16925880	0.587181	0.00220558	0.998465	1	101364724	SLC30A7	Body	shelf	cg17341926	0.60225	0.0027143	0.999963	21	35084769	ITSN1	5'UTR	opensea
cg12872621	-0.306483	0.00192489	0.949862	7	137663308	CREB3L2	Body	opensea	cg12711059	0.428454	0.00185495	0.93539	15	29415366	FAM189A1	3'UTR	opensea	cg21465132	-0.465134	0.00173931	0.890716	6	143753317	ADAT2	Body	opensea	cg14944696	-0.526346	0.00225935	0.99999	3	115155686		IGR	opensea	cg08940252	0.225701	0.00151765	0.744029	15	93127080		IGR	opensea	cg08814610	-0.681144	0.00220724	0.998465	1	40505752	CAP1	TSS1500	island	cg06540739	0.411517	0.00271654	0.999963	16	34979252		IGR	opensea
cg02767613	0.620783	0.00192615	0.949862	1	229569894	ACTA1	TSS200	island	cg14822490	-1.98176	0.00185553	0.93539	10	124909889	HMX2	3'UTR	island	cg16818931	-0.896883	0.00174247	0.890716	4	89299948	HERC6	5'UTR	shore	cg04721651	0.349987	0.00225973	0.99999	3	127543047	MGLL	TSS1500	shore	cg00690311	0.657086	0.00151892	0.744029	15	55880470	PYGO1	Body	island	cg07641709	0.421681	0.00220742	0.998465	17	1420332	INPP5K	TSS200	island	cg04456235	0.322825	0.00271695	0.999963	1	52762312	ZFYVE9	Body	opensea
cg01253289	0.316006	0.00192667	0.949862	1	29587276	PTPRU	Body	island	cg21460070	-0.351302	0.00185635	0.93539	2	165628593	COBLL1	Body	opensea	cg19448837	0.265763	0.00174409	0.890716	18	48085671	MAPK4	TSS1500	shore	cg09867903	-0.503502	0.00226015	0.99999	9	128302814	MAPKAP1	Body	opensea	cg07347049	0.468569	0.00151978	0.744029	13	113627866	MCF2L	Body	opensea	cg07372173	0.759405	0.00220775	0.998465	14	39943300		IGR	opensea	cg22265644	-0.495203	0.00271872	0.999963	20	21494716	NKX2-2	TSS200	island
cg00275372	-0.441486	0.00192876	0.949862	10	33249085		IGR	shore	cg13995432	0.521038	0.00185928	0.93539	3	180707267	DNAJC19	Body	island	cg09818502	0.2825	0.00174427	0.890716	8	134584250	ST3GAL1	TSS200	island	cg02279108	-0.395966	0.00226311	0.99999	7	156836773		IGR	shelf	cg15412634	-0.357394	0.00152179	0.744029	21	36422800	RUNX1	TSS1500	opensea	cg13031740	0.630312	0.00220951	0.998465	11	56143818	OR8U1	1stExon	opensea	cg23268344	0.530785	0.00272038	0.999963	4	3265763	C4orf44	3'UTR	opensea
cg22835950	0.357306	0.00192912	0.949862	20	56798790	ANKRD60	Body	opensea	cg06934394	0.596737	0.00186038	0.93539	13	101959848	NALCN	Body	opensea	cg05305400	-0.850171	0.00174479	0.890716	22	36903382	FOXRED2	TSS1500	shore	cg08317834	-2.04307	0.00226312	0.99999	8	26148868	PPP2R2A	TSS200	island	cg00613965	0.22028	0.00152289	0.744029	1	849447		IGR	shelf	cg17205928	0.415181	0.00221114	0.998465	13	25746297	FAM123A	TSS1500	shore	cg10096378	0.405101	0.00272491	0.999963	22	40391617	FAM83F	Body	shore
cg09193022	-0.34207	0.00192987	0.949862	9	18190901		IGR	opensea	cg19009644	-0.852224	0.00186068	0.93539	3	10553211		IGR	opensea	cg03569812	0.319489	0.0017464	0.890716	5	72815905		IGR	opensea	cg07057434	-0.643785	0.00226329	0.99999	8	70372625		IGR	opensea	cg08390900	-0.224504	0.00152349	0.744029	6	11398239		IGR	opensea	cg00870778	0.458192	0.00221134	0.998465	7	97598492	MGC72080	Body	shelf	cg26242866	-0.262297	0.0027273	0.999963	19	5711310	LONP1	Body	shore
cg19458485	0.604966	0.00193221	0.949862	6	12957800	PHACTR1	Body	opensea	cg08668299	0.376137	0.00186262	0.93539	11	73909972	PPME1	Body	opensea	cg03611990	-0.263462	0.00174863	0.890716	6	96980568	UFL1	Body	opensea	cg01436920	-0.50586	0.00226688	0.99999	2	47378505	C2orf61	Body	opensea	cg11528914	-0.353367	0.00152426	0.744029	5	169724768	LCP2	1stExon	opensea	cg01137708	-1.15997	0.00221224	0.998465	4	103423368	NFKB1	5'UTR	shore	cg03352182	0.548148	0.00272744	0.999963	2	136963301		IGR	opensea
cg20601260	0.349018	0.00193327	0.949862	3	24227811	LOC101927854	Body	opensea	cg18845801	0.482652	0.00186501	0.93539	7	16793338	TSPAN13	TSS200	island	cg25927375	-0.23859	0.0017515	0.890716	11	126294752	KIRREL3	Body	opensea	cg04534825	0.745516	0.00226743	0.99999	2	160241834	BAZ2B	Body	opensea	cg26808282	-0.493771	0.0015251	0.744029	13	113441098	ATP11A	Body	shore	cg05121699	0.495954	0.00221236	0.998465	17	76309299		IGR	shore	cg23333587	-0.43396	0.00272811	0.999963	12	125333892	SCARB1	Body	opensea
cg09501509	0.36191	0.00193441	0.949862	6	89745356		IGR	opensea	cg22797297	-0.449521	0.00186804	0.93539	13	91807638		IGR	opensea	cg24942023	-0.477568	0.00175274	0.890716	1	200447333		IGR	opensea	cg17286200	-0.557658	0.00226842	0.99999	16	25060966		IGR	opensea	cg17593472	0.348291	0.00152625	0.744029	5	142065676	FGF1	5'UTR	opensea	cg09703004	0.655547	0.00221339	0.998465	6	42788080	KIAA0240	TSS1500	opensea	cg10119036	0.400571	0.00272825	0.999963	4	2912533	ADD1	Body	opensea
cg02736639	-0.418324	0.00193567	0.949862	13	23947518	SACS	Body	shore	cg16535956	0.50758	0.00186822	0.93539	9	129339897		IGR	opensea	cg17657260	-0.320133	0.00175416	0.890716	22	38488835	BAIAP2L2	Body	shelf	cg09023351	0.552349	0.0022706	0.99999	5	108791617		IGR	opensea	cg23067459	-0.362308	0.00152629	0.744029	2	20937367	LDAH	Body	opensea	cg22822822	-1.3697	0.00221485	0.998465	8	17010106		IGR	shelf	cg03355190	-0.589988	0.00272826	0.999963	15	40886188	CASC5	TSS1500	shore
cg25302012	-0.453355	0.0019366	0.949862	7	151875059	KMT2C	Body	opensea	cg14292072	-0.371733	0.00186944	0.93539	11	101778741	ANGPTL5	5'UTR	opensea	cg24303915	-0.322459	0.00175425	0.890716	5	35479203		IGR	opensea	cg22253677	0.816774	0.0022713	0.99999	6	46152006		IGR	opensea	cg00391354	0.521865	0.00152714	0.744029	22	28221968		IGR	opensea	cg11618529	0.587001	0.00222116	0.998465	19	58952108	ZNF132	TSS1500	island	cg17993900	-0.478217	0.00273009	0.999963	8	55380008		IGR	island
cg24935345	0.461672	0.0019374	0.949862	5	52190992	ITGA1	Body	opensea	cg27312312	0.882303	0.00186949	0.93539	14	56046001	KTN1	TSS1500	shore	cg05420679	-0.329353	0.00175669	0.890716	10	74653102	OIT3	TSS1500	opensea	cg02844051	0.828737	0.00227442	0.99999	19	36004233	DMKN	1stExon	opensea	cg12692314	0.341087	0.00153267	0.744029	6	28642279		IGR	opensea	cg14292528	-1.30563	0.00222272	0.998465	6	33267539	TAPBP	3'UTR	island	cg07209550	-0.396756	0.00273154	0.999963	5	79070077	CMYA5	Body	opensea
cg07325601	-0.427339	0.00193744	0.949862	9	80911966	PSAT1	TSS200	island	cg03162410	0.530311	0.00187158	0.93539	19	14671422	TECR	Body	opensea	cg13701510	-0.345545	0.00175877	0.890716	19	49959893	ALDH16A1	Body	shelf	cg04213647	-0.64359	0.00227493	0.99999	13	99499944	DOCK9	Body	opensea	cg14250988	0.300033	0.00153293	0.744029	18	46214332	CTIF	Body	opensea	cg02230180	-0.757394	0.00222293	0.998465	1	245025960	HNRNPU	Body	shore	cg06146466	-0.555935	0.00273462	0.999963	3	59501481		IGR	opensea
cg07008701	-0.439711	0.0019404	0.949862	21	47552112	COL6A2	Body	island	cg01353012	0.519148	0.00187397	0.93539	17	49027377		IGR	opensea	cg11754971	0.84426	0.00175904	0.890716	16	27984073	GSG1L	Body	opensea	cg25616680	0.949402	0.00227614	0.99999	6	4775276	CDYL	TSS1500	island	cg23459047	0.426403	0.00153378	0.744029	15	95975210	LINC00924	TSS1500	opensea	cg16642747	0.58753	0.00222638	0.998465	1	27431515	SLC9A1	Body	opensea	cg07655693	-0.375814	0.00273538	0.999963	10	89622139	PTEN	TSS1500	island
cg08018143	-0.485092	0.00194047	0.949862	4	162110754		IGR	opensea	cg11309498	-0.432482	0.00187467	0.93539	20	55576420		IGR	opensea	cg06010163	-0.587635	0.00175991	0.890716	6	156885985		IGR	opensea	cg03035608	-0.406717	0.00227749	0.99999	18	6966220	LAMA1	Body	opensea	cg14656657	0.504119	0.00153568	0.744029	1	19286720		IGR	shelf	cg13130043	0.554543	0.0022272	0.998465	3	101176677	SENP7	Body	opensea	cg06533319	-0.549335	0.00273543	0.999963	4	3265114	C4orf44	Body	opensea
cg03534948	0.243949	0.00194112	0.949862	12	3281841	TSPAN9	5'UTR	opensea	cg04624269	-0.618516	0.00187582	0.93539	3	156922873		IGR	opensea	cg09481212	0.346388	0.00176079	0.890716	12	32756971	FGD4	5'UTR	opensea	cg23857313	0.625133	0.00227799	0.99999	14	100842188	WARS	5'UTR	shore	cg04123044	0.428799	0.00153682	0.744029	12	53689256	PFDN5	5'UTR	island	cg23617067	0.693836	0.00222722	0.998465	1	220292508	IARS2	Body	opensea	cg24636003	-0.584745	0.00273638	0.999963	1	29580255	PTPRU	Body	opensea
cg21593892	-0.317136	0.0019427	0.949862	12	109079785	CORO1C	Body	opensea	cg03066979	0.260125	0.00187641	0.93539	11	14402815		IGR	island	cg01661284	0.564157	0.00176326	0.890716	14	77842107	TMED8	Body	shore	cg19566008	0.909886	0.00227854	0.99999	6	151772898	RMND1	5'UTR	shore	cg15992985	0.364001	0.00153728	0.744029	5	31692800		IGR	opensea	cg03448527	0.704222	0.00222826	0.998465	17	78113870	EIF4A3	Body	opensea	cg01529365	-1.0229	0.00273937	0.999963	12	114879154		IGR	island
cg01363736	0.274844	0.00194291	0.949862	20	37172289	RALGAPB	Body	opensea	cg14518276	0.347801	0.001877	0.93539	9	123687270	TRAF1	Body	shelf	cg22166173	0.381733	0.0017639	0.890716	6	71105725	EVADR	Body	opensea	cg15806314	-0.494615	0.00227856	0.99999	20	18897464		IGR	opensea	cg22896904	-0.650156	0.00153747	0.744029	22	38240259	ANKRD54	1stExon	island	cg17588723	0.363534	0.00222969	0.998465	13	29354979		IGR	shore	cg22286184	-1.33041	0.00274019	0.999963	17	40829133	PLEKHH3	TSS200	shore
cg27270565	-0.342706	0.00194337	0.949862	11	9142260		IGR	opensea	cg25070532	0.299426	0.00187775	0.93539	9	37994514	SHB	Body	opensea	cg02145269	0.535812	0.00176503	0.890716	7	117854280		IGR	island	cg15258695	0.32443	0.00227876	0.99999	12	13197102	KIAA1467	TSS1500	shore	cg26005477	0.830844	0.00153949	0.744029	8	126103568	KIAA0196	5'UTR	shore	cg17640201	-0.667103	0.00223028	0.998465	16	30407289	ZNF48	Body	island	cg15559764	-0.500026	0.00274532	0.999963	2	55709466		IGR	opensea
cg01579019	0.536204	0.00194452	0.949862	8	27695516	PBK	TSS200	shore	cg23642677	-0.347756	0.00188128	0.93539	5	37249599	C5orf42	TSS200	island	cg17872633	0.75921	0.00176514	0.890716	10	103330158		IGR	island	cg01460694	0.53238	0.0022814	0.99999	2	97477428	CNNM4	3'UTR	shelf	cg09413492	0.309503	0.00154004	0.744029	7	100615476	MUC12	Body	opensea	cg20640261	0.353726	0.00223047	0.998465	6	31707019	MSH5	TSS1500	shore	cg12117412	0.466882	0.00274968	0.999963	4	182442444		IGR	opensea
cg21386265	-0.545878	0.00194695	0.949862	5	61700856	DIMT1	TSS1500	shore	cg08761605	0.803384	0.0018873	0.93539	5	58654193	PDE4D	TSS1500	opensea	cg01853949	0.372969	0.00176633	0.890716	16	66537403		IGR	opensea	cg26332985	0.319781	0.00228568	0.99999	10	104282218	SUFU	Body	opensea	cg14530295	0.409984	0.00154229	0.744029	4	76932316	ART3	TSS200	opensea	cg12651352	0.607236	0.00223244	0.998465	12	64581025		IGR	opensea	cg05147504	-0.37247	0.00275034	0.999963	18	33336115		IGR	opensea
cg15061682	-0.402642	0.00194758	0.949862	13	102850387	FGF14	Body	opensea	cg03052137	0.433537	0.00189131	0.93539	2	203500768	FAM117B	Body	shore	cg08573688	-0.48901	0.00176655	0.890716	1	164528009	PBX1	TSS1500	opensea	cg00081574	0.943273	0.0022861	0.99999	2	222437836	EPHA4	TSS1500	island	cg18758542	0.455095	0.00154599	0.744029	4	25863409	SEL1L3	5'UTR	shore	cg09916651	0.701122	0.00223285	0.998465	12	111620313	CUX2	Body	opensea	cg04605504	0.458453	0.00275686	0.999963	1	3199411	PRDM16	Body	shelf
cg11515540	1.59706	0.00194802	0.949862	17	74554796	SNHG16	Body	shore	cg05123845	-0.811502	0.00189466	0.93539	4	104918078		IGR	opensea	cg25143863	-0.406238	0.00176753	0.890716	14	74973506	LTBP2	ExonBnd	opensea	cg11932989	1.15483	0.00228838	0.99999	13	30421130	UBL3	Body	shelf	cg12532141	0.219054	0.00154764	0.744029	12	133393083	GOLGA3	Body	opensea	cg08356350	0.547924	0.00223347	0.998465	2	166945286	SCN1A	5'UTR	opensea	cg18567470	-1.07893	0.00275761	0.999963	11	120208005	ARHGEF12	Body	shore
cg12000995	0.381084	0.00194836	0.949862	2	27665139	KRTCAP3	TSS200	island	cg03968912	0.653763	0.00189592	0.93539	6	21557086		IGR	opensea	cg24935345	0.520466	0.00176869	0.890716	5	52190992	ITGA1	Body	opensea	cg12402318	-0.448166	0.0022927	0.99999	15	52135487	TMOD3	5'UTR	opensea	cg10745876	0.69731	0.00154767	0.744029	16	72614268	LINC01572	Body	opensea	cg15496336	0.512219	0.00223564	0.998465	1	95378859	CNN3	Body	opensea	cg15833797	-0.374727	0.00275804	0.999963	9	139091875	LHX3	Body	island
cg03326689	0.65213	0.0019493	0.949862	15	52588171	MYO5C	TSS1500	island	cg14411667	-0.544735	0.0018974	0.93539	6	21837567	CASC15	Body	opensea	cg17538336	-0.363259	0.00176888	0.890716	9	37421231	GRHPR	TSS1500	shore	cg08838106	-0.36853	0.00229866	0.99999	4	111791019		IGR	opensea	cg04552625	0.493083	0.00154868	0.744029	8	877074		IGR	opensea	cg09184842	-0.805079	0.00223567	0.998465	13	36921107	SPG20	TSS1500	shore	cg24661867	-0.380667	0.00275937	0.999963	8	42400563	SMIM19	5'UTR	shelf
cg04945443	0.715637	0.00194999	0.949862	6	31670795	BAT5	Body	island	cg22922226	0.303278	0.00190118	0.93539	14	96505373	C14orf132	TSS1500	island	cg08028901	0.838282	0.00177034	0.890716	3	28889136		IGR	opensea	cg05349356	-0.485074	0.00229926	0.99999	20	3451609	ATRN	TSS200	island	cg00014260	0.296144	0.00154882	0.744029	8	10383071	T-SP1	TSS200	opensea	cg02806025	0.486474	0.00223607	0.998465	3	72370099		IGR	opensea	cg02080131	-0.322133	0.00276276	0.999963	22	24894704	UPB1	Body	shelf
cg26331360	0.669294	0.00195003	0.949862	4	123844322	NUDT6	TSS1500	island	cg25478916	-1.6111	0.00190321	0.93539	9	6645883	GLDC	TSS200	island	cg18908062	0.449238	0.00177285	0.890716	6	26515369		IGR	opensea	cg19593182	0.45523	0.00230049	0.99999	6	30176076	TRIM26	5'UTR	opensea	cg23349242	0.251928	0.00154902	0.744029	22	24577448	SUSD2	5'UTR	opensea	cg08272803	0.431244	0.00223822	0.998465	3	53282097	TKT	Body	opensea	cg09033491	0.332667	0.00276311	0.999963	2	109956374	SH3RF3	Body	opensea
cg24226789	0.4193	0.00195086	0.949862	1	247463987	ZNF496	Body	island	cg25782003	-0.761154	0.00190625	0.93539	19	52490127	ZNF350	TSS200	opensea	cg07670676	0.354336	0.00177323	0.890716	10	100171689	PYROXD2	Body	opensea	cg19860320	0.499871	0.0023019	0.99999	13	33640942		IGR	opensea	cg14255316	0.219955	0.00154928	0.744029	16	619060	NHLRC4	3'UTR	shore	cg10203317	0.291664	0.00224398	0.998465	7	157058282	UBE3C	Body	opensea	cg23336023	-0.615356	0.00276463	0.999963	8	72275264	EYA1	TSS1500	opensea
cg11180131	0.509918	0.00195167	0.949862	5	131763112	C5orf56	Body	opensea	cg07556218	-0.426151	0.00190648	0.93539	8	144623533	ZC3H3	Body	island	cg23944920	0.477862	0.00177415	0.890716	2	554603		IGR	shelf	cg10809880	0.538741	0.00230488	0.99999	5	131517096		IGR	opensea	cg16347023	0.374389	0.00154936	0.744029	16	426171	TMEM8A	Body	island	cg05340506	0.579684	0.00224467	0.998465	6	169883669	WDR27	Body	opensea	cg17905669	-0.377354	0.00276715	0.999963	20	22772135		IGR	opensea
cg17139690	0.581406	0.0019518	0.949862	7	158034781	PTPRN2	Body	shelf	cg26991812	0.405371	0.00190682	0.93539	17	27621123	NUFIP2	5'UTR	shore	cg13308900	-0.350859	0.00177604	0.890716	3	189625912		IGR	opensea	cg26653168	0.904759	0.00230577	0.99999	15	64648652	CSNK1G1	TSS1500	shore	cg14050909	0.327135	0.00155022	0.744029	3	120225063		IGR	opensea	cg07595372	0.455302	0.0022453	0.998465	3	49041623	P4HTM	Body	shelf	cg09315614	0.448477	0.00276766	0.999963	13	24154719	TNFRSF19	5'UTR	shore
cg13401893	1.10377	0.00195242	0.949862	6	30039432	RNF39	Body	island	cg14974216	-0.318477	0.00190708	0.93539	16	56155276	LOC283856	Body	opensea	cg18981946	1.63698	0.00177629	0.890716	11	117015935	PAFAH1B2	5'UTR	shore	cg02567488	1.01752	0.00230602	0.99999	6	32822565	PSMB9	Body	shore	cg14566801	0.313964	0.00155071	0.744029	2	209225123		IGR	island	cg10874319	0.616846	0.00224695	0.998465	4	139610175		IGR	opensea	cg20143530	-1.02865	0.00276838	0.999963	12	89747082	DUSP6	TSS1500	island
cg11739152	-0.351946	0.00195559	0.949862	1	60162642	FGGY	Body	opensea	cg12804441	-0.528479	0.00190844	0.93539	2	233498164	EFHD1	Body	island	cg25253445	-0.377683	0.0017763	0.890716	12	130554730		IGR	opensea	cg14188811	-0.46356	0.00230617	0.99999	4	37960855	PTTG2	TSS1500	opensea	cg07391265	-0.460283	0.00155155	0.744029	20	47369564	PREX1	Body	opensea	cg08528826	0.590037	0.00224814	0.998465	7	139168305	KLRG2	1stExon	island	cg12005824	-1.5686	0.00277013	0.999963	6	166298520		IGR	opensea
cg19467451	0.595161	0.00195881	0.949862	3	63884097	ATXN7	1stExon	opensea	cg20326208	-0.452021	0.00190881	0.93539	4	184250377		IGR	opensea	cg06824394	0.843997	0.00177752	0.890716	7	86846535	C7orf23	Body	shelf	cg13566979	0.917152	0.0023078	0.99999	3	17712381	TBC1D5	5'UTR	opensea	cg14130709	-0.446389	0.0015522	0.744029	10	12154928	DHTKD1	Body	opensea	cg05016953	-0.742697	0.00224823	0.998465	17	28562813	SLC6A4	1stExon	island	cg04078711	-0.341297	0.00277207	0.999963	10	72508727	ADAMTS14	Body	opensea
cg24986615	-0.387219	0.00195907	0.949862	7	597101	PRKAR1B	Body	shore	cg15057061	0.507401	0.00191001	0.93539	3	181437299	SOX2OT	Body	island	cg15021658	-0.429626	0.00177849	0.890716	11	61249826	C11orf66	Body	opensea	cg05429921	1.07966	0.00230905	0.99999	19	13135318	NFIX	TSS200	island	cg16730141	-0.298994	0.0015523	0.744029	11	3059371	CARS	Body	opensea	cg05807381	0.5469	0.00224947	0.998465	4	88973019	PKD2	Body	opensea	cg27600432	-0.960912	0.00277387	0.999963	4	13529102		IGR	shore
cg00393435	0.637342	0.00196099	0.949862	22	39052596	LOC646851	1stExon	island	cg17231910	0.497646	0.00191044	0.93539	16	28874775	SH2B1	TSS1500	island	cg19516825	-0.489456	0.00177949	0.890716	19	48686777		IGR	shore	cg05496549	-0.468685	0.00230933	0.99999	1	175045286	TNN	5'UTR	shelf	cg06031904	-0.534023	0.00155408	0.744029	12	40735972	LRRK2	Body	opensea	cg18089134	0.642635	0.00225006	0.998465	4	130014711	C4orf33	TSS200	island	cg23709321	-0.671251	0.00277428	0.999963	16	75498622	TMEM170A	1stExon	island
cg06626052	0.347946	0.00196192	0.949862	19	4375897	SH3GL1	Body	shelf	cg08223717	0.561494	0.00191078	0.93539	7	36195507	EEPD1	Body	shelf	cg10852358	-0.509619	0.0017799	0.890716	17	43212742	ACBD4	TSS1500	shore	cg02150936	-0.788401	0.00231294	0.99999	1	169270318	NME7	Body	opensea	cg25151933	-0.430576	0.00155484	0.744029	18	74917872		IGR	opensea	cg05901920	-0.74838	0.00225088	0.998465	1	217251479	ESRRG	TSS1500	opensea	cg07421415	-0.797409	0.00277526	0.999963	12	69080898	NUP107	Body	island
cg18810342	0.367148	0.00196264	0.949862	3	5019075		IGR	shore	cg05301252	-0.450933	0.00191225	0.93539	3	138170939	ESYT3	Body	island	cg08655844	0.332604	0.00178033	0.890716	7	55640714	VOPP1	TSS1500	shore	cg08464137	-0.544313	0.00231364	0.99999	14	101445483	SNHG24	Body	opensea	cg14467985	0.325568	0.00155653	0.744029	10	105348321	NEURL1	Body	shelf	cg16900618	0.524273	0.00225217	0.998465	1	104113039	LOC648740	Body	opensea	cg04706904	-0.717722	0.00278182	0.999963	22	43411598		IGR	shore
cg16393726	0.603851	0.00196362	0.949862	16	56623312	MT3	5'UTR	island	cg02777812	0.489677	0.00191239	0.93539	10	758426		IGR	opensea	cg20525378	1.11214	0.00178058	0.890716	1	172501430	C1orf9	TSS1500	shore	cg06654568	-0.566428	0.00231616	0.99999	2	54537517		IGR	opensea	cg01097511	0.232214	0.00155684	0.744029	19	36020341	SBSN	TSS1500	shelf	cg22857141	-0.604796	0.00225218	0.998465	5	123707481		IGR	opensea	cg11368281	0.382575	0.00278492	0.999963	19	35170588	ZNF302	Body	shore
cg03334425	0.199752	0.00196407	0.949862	16	21675455		IGR	opensea	cg20392456	0.513469	0.00191443	0.93539	11	111307766		IGR	opensea	cg03987884	0.45716	0.00178157	0.890716	18	61616862	HMSD	5'UTR	opensea	cg08311376	0.571525	0.00231952	0.99999	4	87280206	MAPK10	5'UTR	opensea	cg11080552	0.342194	0.00155843	0.744029	1	8556722	RERE	Body	opensea	cg22580609	-0.898369	0.00225247	0.998465	1	70671478	LRRC40	TSS200	shore	cg19872854	-0.318673	0.00278517	0.999963	3	36940671	TRANK1	Body	opensea
cg21929771	-0.441473	0.00196563	0.949862	1	29586580	PTPRU	Body	island	cg09595260	-1.87343	0.00191608	0.93539	6	99395968	FBXL4	TSS200	shore	cg11618005	-0.303465	0.0017822	0.890716	11	1643899	KRTAP5-4	TSS1500	opensea	cg07476130	-0.409763	0.00232066	0.99999	9	74525250	C9orf85	TSS1500	island	cg08842200	0.453767	0.00155909	0.744029	4	155254491	DCHS2	Body	island	cg00782260	-0.957851	0.00225293	0.998465	1	16142290		IGR	opensea	cg27622439	0.389481	0.00278531	0.999963	1	28858267	RCC1	Body	shore
cg05012551	-1.22709	0.00196934	0.949862	19	44716634	ZNF227	TSS200	island	cg11656096	-0.270793	0.00192034	0.93539	21	47412941	COL6A1	Body	opensea	cg11933664	-0.388441	0.00178268	0.890716	5	133585491		IGR	opensea	cg18860644	-0.593808	0.00232066	0.99999	20	50701500	ZFP64	Body	island	cg18016288	-0.597034	0.00155928	0.744029	13	95834131	ABCC4	Body	opensea	cg10204320	-0.642924	0.00225295	0.998465	1	32708276	MTMR9L	TSS1500	shore	cg12878682	-0.596339	0.00279048	0.999963	8	70602609	SLCO5A1	Body	opensea
cg23099192	-0.403549	0.00196955	0.949862	8	100907216	COX6C	TSS1500	shore	cg17227926	0.554187	0.00192355	0.93539	10	115860799		IGR	island	cg05313393	0.54112	0.00178424	0.890716	1	249120451	SH3BP5L	TSS1500	island	cg13682345	-0.490133	0.00232252	0.99999	1	90172255	LRRC8C	Body	opensea	cg20157095	0.284028	0.00155949	0.744029	11	67780637	ALDH3B1	5'UTR	opensea	cg27439467	-0.909852	0.00225332	0.998465	9	130835020	SLC25A25	Body	opensea	cg09717993	0.511336	0.00279372	0.999963	4	81733178	C4orf22	Body	opensea
cg09856274	-0.342892	0.00196964	0.949862	1	43304307	ERMAP	Body	opensea	cg05277865	0.538069	0.00192439	0.93539	10	128824748	DOCK1	Body	opensea	cg13100753	-0.395855	0.00178574	0.890716	1	198510253	ATP6V1G3	TSS200	opensea	cg27560132	0.427181	0.00232302	0.99999	2	65521323		IGR	opensea	cg15066224	0.483709	0.00155976	0.744029	16	57945059	CNGB1	Body	opensea	cg18348388	0.536211	0.00225451	0.998465	2	113013150	ZC3H8	TSS1500	shore	cg07435756	-0.572992	0.00279973	0.999963	6	8983599		IGR	opensea
cg09241117	0.332442	0.00197218	0.949862	1	202106955	ARL8A	Body	opensea	cg20779019	0.635468	0.00192499	0.93539	5	86708372	CCNH	Body	island	cg25017620	0.641313	0.0017868	0.890716	1	247802802		IGR	island	cg12677292	0.432013	0.00232461	0.99999	19	38923519	RYR1	TSS1500	shore	cg08438425	-0.538867	0.00156059	0.744029	9	130214173	LRSAM1	TSS1500	island	cg21012258	0.454929	0.00225686	0.998465	6	149751225		IGR	opensea	cg24345247	-0.756848	0.00280039	0.999963	6	26021916	HIST1H4A	1stExon	shore
cg24392878	0.738638	0.00197344	0.949862	14	100256100		IGR	shelf	cg25440344	0.502027	0.00192534	0.93539	5	38550151	LIFR	5'UTR	opensea	cg11644401	-0.326459	0.00178715	0.890716	15	69449478	MIR548H4	Body	shelf	cg27242246	-0.558782	0.00232481	0.99999	12	2902761	FKBP4	TSS1500	shore	cg10628811	0.488867	0.00156087	0.744029	3	181586711		IGR	opensea	cg00427553	0.504955	0.00225738	0.998465	16	1605339	IFT140	Body	island	cg05238900	0.286774	0.00280547	0.999963	11	133896838		IGR	opensea
cg07565042	0.238596	0.00197425	0.949862	11	10543456	RNF141	Body	opensea	cg10563352	-1.00373	0.00193066	0.93539	2	228028774	COL4A3	TSS1500	island	cg24646495	0.803824	0.00178896	0.890716	22	24113353		IGR	shore	cg19357416	0.407897	0.00232482	0.99999	8	98787254	LAPTM4B	TSS1500	shore	cg25220320	0.542374	0.00156156	0.744029	15	98065740		IGR	opensea	cg10631879	0.283765	0.00225778	0.998465	13	109537797	MYO16	Body	opensea	cg16237747	-0.331068	0.00280608	0.999963	4	24765496		IGR	opensea
cg05830760	-0.32814	0.00197567	0.949862	20	20528394	RALGAPA2	Body	opensea	cg27231624	-0.389647	0.00193359	0.93539	16	72967626	ZFHX3	Body	opensea	cg12326817	0.642968	0.00179449	0.890716	9	73013111	KLF9	Body	opensea	cg22675486	0.806127	0.00232697	0.99999	1	165414544	RXRG	TSS200	opensea	cg14005294	0.450287	0.00156265	0.744029	9	130640220	AK1	TSS200	shore	cg07764658	0.469191	0.00225809	0.998465	12	67980689		IGR	opensea	cg24555670	-0.495161	0.00280925	0.999963	8	18244502		IGR	island
cg11366748	-0.399734	0.00197578	0.949862	3	9445388	SETD5	5'UTR	opensea	cg04855798	-0.527193	0.0019338	0.93539	1	215305671	KCNK2	Body	opensea	cg14623910	-0.386683	0.00179494	0.890716	12	131974252		IGR	shelf	cg05781847	-0.71921	0.00232839	0.99999	2	47746578		IGR	shore	cg18027903	0.594441	0.00156324	0.744029	7	15601624	TMEM195	1stExon	opensea	cg12440131	0.620116	0.00225832	0.998465	12	15924004	EPS8	5'UTR	opensea	cg17069828	0.432854	0.00281242	0.999963	8	119476471	SAMD12	Body	opensea
cg18732064	0.590948	0.0019797	0.949862	14	23356059	REM2	Body	island	cg23190340	0.341858	0.00193497	0.93539	5	36665475	SLC1A3	Body	opensea	cg18219904	0.515896	0.00179573	0.890716	18	77018833	ATP9B	Body	opensea	cg13653793	-0.487345	0.00232864	0.99999	4	166305235	CPE	Body	opensea	cg25395997	0.31008	0.00156339	0.744029	2	42991899	OXER1	TSS1500	opensea	cg25389235	-0.703538	0.00225847	0.998465	1	117602246	TTF2	TSS1500	shore	cg03621504	-0.437386	0.00281253	0.999963	12	116571240	MED13L	Body	opensea
cg05619449	-0.438995	0.00198028	0.949862	12	124693173		IGR	opensea	cg13096135	-0.618383	0.00193546	0.93539	8	27491623	SCARA3	5'UTR	island	cg08804919	0.491104	0.00179589	0.890716	14	100515656		IGR	opensea	cg00489424	0.364248	0.00232907	0.99999	9	4839459	RCL1	TSS1500	opensea	cg04348857	0.561311	0.00156406	0.744029	1	241051983	RGS7	Body	opensea	cg14810004	0.452344	0.00226181	0.998465	16	20219305		IGR	opensea	cg03380773	-0.496925	0.00281276	0.999963	8	41504331	NKX6-3	Body	shore
cg12137220	0.328154	0.0019804	0.949862	17	19220813	EPN2	Body	opensea	cg23618638	-2.42183	0.00193739	0.93539	7	22123315		IGR	shore	cg23405152	-0.537242	0.00179929	0.890716	2	121279886		IGR	island	cg13720622	-0.600544	0.00232993	0.99999	8	128937323	PVT1	Body	opensea	cg09152754	0.366772	0.00156548	0.744029	8	131433936	ASAP1	5'UTR	opensea	cg05775593	0.548217	0.00226256	0.998465	6	158806377	TULP4	Body	opensea	cg01057962	-0.456445	0.00281886	0.999963	3	187463312	BCL6	5'UTR	shore
cg10699382	0.282189	0.00198209	0.949862	14	105951968	CRIP1	TSS1500	shore	cg18850124	0.409955	0.00193753	0.93539	12	123481960	PITPNM2	Body	island	cg23384708	-0.371101	0.00180011	0.890716	6	31544934	TNF	Body	shelf	cg05226242	-0.353741	0.00233218	0.99999	5	41968441		IGR	opensea	cg02245077	0.434317	0.0015677	0.744029	7	114849382	LINC01392	Body	opensea	cg19111338	0.667945	0.00226418	0.998465	4	183713602	ODZ3	Body	opensea	cg17059694	-0.893478	0.0028204	0.999963	2	105473800		IGR	shore
cg22871233	0.333639	0.0019823	0.949862	11	124790365	HEPN1	1stExon	shore	cg16212996	-1.45349	0.00193856	0.93539	4	16227406	TAPT1-AS1	TSS1500	shore	cg27032197	-0.50954	0.00180017	0.890716	11	67889383	CHKA	TSS1500	island	cg23960867	0.481701	0.0023333	0.99999	20	10318354		IGR	opensea	cg08066407	0.700313	0.00156944	0.744029	11	81789082		IGR	opensea	cg14618310	0.534044	0.00226589	0.998465	10	120070029	C10orf84	3'UTR	opensea	cg27539986	0.708336	0.00282063	0.999963	1	6664103	KLHL21	TSS1500	shore
cg06642248	-0.314081	0.0019834	0.949862	10	60094109	UBE2D1	TSS1500	shore	cg25833672	0.501524	0.00193913	0.93539	8	144853229		IGR	island	cg02683929	-0.348767	0.00180461	0.890716	13	39566053	STOML3	TSS1500	opensea	cg24418792	-1.37268	0.00233364	0.99999	10	104153828	NFKB2	TSS1500	island	cg12233426	0.336528	0.00157053	0.744029	1	26906794		IGR	opensea	cg16289611	0.308379	0.00226616	0.998465	10	88702144	MMRN2	Body	shore	cg03208936	-0.717406	0.00282475	0.999963	1	98515087		IGR	shelf
cg26477169	0.489761	0.00198377	0.949862	17	75196864	SEC14L1	Body	opensea	cg04831505	0.603421	0.00194088	0.93539	12	72233240	TBC1D15	TSS1500	shore	cg24084145	0.718851	0.00180927	0.890716	1	6281883	ICMT	3'UTR	opensea	cg26187965	-0.635988	0.00233414	0.99999	4	41694494	LIMCH1	Body	opensea	cg17733104	0.97746	0.00157239	0.744029	6	136081144		IGR	opensea	cg06974428	0.671133	0.00226679	0.998465	10	22972299	PIP4K2A	Body	opensea	cg04241652	0.606513	0.00282486	0.999963	1	2984830	FLJ42875	TSS1500	island
cg10942336	-0.244675	0.00198492	0.949862	5	150468625	TNIP1	TSS1500	opensea	cg20930040	0.419086	0.00194157	0.93539	1	42685845	FOXJ3	Body	opensea	cg10762816	-0.371405	0.00180938	0.890716	6	49497444		IGR	opensea	cg11394988	-0.369312	0.00233592	0.99999	20	59432858		IGR	opensea	cg10096177	-1.00685	0.00157243	0.744029	12	103889516	C12orf42	5'UTR	island	cg02971328	-0.403981	0.00226822	0.998465	7	6438643	RAC1	Body	shelf	cg12432635	-0.670257	0.00282895	0.999963	2	149401672	EPC2	TSS1500	island
cg17372381	-0.566394	0.0019854	0.949862	1	92058225		IGR	opensea	cg22337132	0.678127	0.00194168	0.93539	13	27826092	RPL21	5'UTR	shore	cg16476284	-0.526697	0.0018096	0.890716	5	131556388	P4HA2	5'UTR	opensea	cg07099553	0.582927	0.00233838	0.99999	15	89178856		IGR	opensea	cg24627900	0.3293	0.00157594	0.744029	8	133573739	HPYR1	TSS200	opensea	cg06548300	-0.451855	0.00226824	0.998465	13	102493304	FGF14	Body	opensea	cg08270053	-0.549238	0.00282957	0.999963	1	150336619	RPRD2	TSS1500	shore
cg13858304	-0.471559	0.00198683	0.949862	6	111949687		IGR	opensea	cg08734927	0.61651	0.00194274	0.93539	14	33171889	AKAP6	Body	opensea	cg26109145	-0.54196	0.00181182	0.890716	17	79045877	BAIAP2	Body	shore	cg17341933	-0.648738	0.00233988	0.99999	17	79008687	BAIAP2	TSS1500	shore	cg03300883	0.461325	0.00157683	0.744029	10	102748874	C10orf2	1stExon	island	cg15511625	-0.446991	0.0022684	0.998465	3	10400548	ATP2B2	Body	island	cg17798568	-0.413812	0.00283111	0.999963	19	39389904	NFKBIB	TSS1500	shore
cg22103164	0.48229	0.00198904	0.949862	4	155702409	RBM46	TSS200	island	cg22788845	0.614918	0.00194367	0.93539	14	96520430	C14orf132	Body	opensea	cg12609948	0.819922	0.00181223	0.890716	1	7767865	CAMTA1	Body	shelf	cg00828602	0.605968	0.00234067	0.99999	3	55520834	WNT5A	Body	island	cg04179479	0.518965	0.00157731	0.744029	12	113935569		IGR	opensea	cg14458509	0.482475	0.00226844	0.998465	22	39066904	CBY1	Body	opensea	cg01725759	-0.593716	0.00283196	0.999963	8	127916305		IGR	opensea
cg05889123	0.487451	0.00198965	0.949862	6	47491923	CD2AP	Body	opensea	cg04546616	0.355421	0.00194455	0.93539	17	80279675	SECTM1	3'UTR	shore	cg18881489	-0.603258	0.0018138	0.890716	10	45375316	TMEM72-AS1	Body	opensea	cg15387301	0.439591	0.00234232	0.99999	4	82386848	RASGEF1B	5'UTR	opensea	cg00765655	0.689252	0.00157913	0.744029	1	6304199	HES3	TSS200	shore	cg26521402	0.514743	0.00226858	0.998465	7	89842741	STEAP2	5'UTR	shore	cg00896540	-0.45241	0.0028346	0.999963	8	82193472	FABP5	Body	island
cg14007636	0.394942	0.00198966	0.949862	1	165495309	LOC400794	Body	opensea	cg05215277	-0.327396	0.0019449	0.93539	16	3439780	ZNF434	Body	opensea	cg15200009	0.589097	0.00181433	0.890716	1	55909399		IGR	opensea	cg21881093	-0.292844	0.00234274	0.99999	13	30061973	MTUS2	Body	opensea	cg26624525	0.453819	0.00157922	0.744029	11	45987155	PHF21A	ExonBnd	opensea	cg16173284	0.461885	0.00226982	0.998465	2	29005695	PPP1CB	Body	opensea	cg23420528	-0.636508	0.00283883	0.999963	22	18560641	PEX26	TSS200	island
cg07304015	0.356135	0.00199049	0.949862	11	47665221	MTCH2	TSS1500	shore	cg15553500	0.294697	0.00194513	0.93539	4	41880987		IGR	shore	cg10246535	-0.326852	0.00181514	0.890716	16	23491778	GGA2	Body	opensea	cg20071259	-0.482693	0.00234492	0.99999	17	41175942	VAT1	TSS1500	shore	cg00291573	-0.351372	0.00158029	0.744029	5	17343961		IGR	opensea	cg13803522	0.475712	0.00227203	0.998465	10	50626638		IGR	opensea	cg11378364	-0.325845	0.00283953	0.999963	12	67909143		IGR	opensea
cg22025210	0.525432	0.00199158	0.949862	5	116356275		IGR	opensea	cg20004315	0.730726	0.00194581	0.93539	12	47985234		IGR	opensea	cg16960758	-0.331894	0.00181522	0.890716	2	169658992	NOSTRIN	5'UTR	opensea	cg19046892	-0.627867	0.00234511	0.99999	2	220252559	DNPEP	5'UTR	island	cg27398547	0.538665	0.00158037	0.744029	14	60952738	C14orf39	1stExon	island	cg16253779	0.413598	0.00227236	0.998465	19	50165958	IRF3	Body	shore	cg00491021	-0.520058	0.00284117	0.999963	8	42064880	PLAT	5'UTR	opensea
cg22389654	-0.260226	0.00199386	0.949862	1	120273819	PHGDH	Body	opensea	cg15391690	-0.547266	0.00194628	0.93539	17	47966866		IGR	shore	cg06310690	-0.431466	0.00181904	0.890716	2	84682096	SUCLG1	Body	shelf	cg02806012	0.520011	0.0023453	0.99999	17	2649139		IGR	shelf	cg06881040	0.28753	0.00158289	0.744029	16	30040916	FAM57B	Body	shore	cg20430924	0.630729	0.00227315	0.998465	2	207508140	LOC200726	5'UTR	shore	cg21066448	-0.54871	0.00284134	0.999963	20	60961605	RPS21	TSS1500	island
cg10307052	-0.45329	0.00199409	0.949862	17	21065542	DHRS7B	Body	opensea	cg18396357	1.02676	0.00194664	0.93539	2	50201413	NRXN1	Body	opensea	cg03461784	0.500351	0.00182171	0.890716	14	98604556		IGR	opensea	cg16390044	-0.972491	0.0023468	0.99999	12	6579938	VAMP1	TSS200	island	cg07972624	0.579711	0.00158516	0.744029	7	41525		IGR	opensea	cg16905004	0.544841	0.00227346	0.998465	6	32317028	C6orf10	Body	opensea	cg09406107	-0.597254	0.00284389	0.999963	2	236172440		IGR	opensea
cg18994062	-0.615978	0.00199447	0.949862	19	7853377	CLEC4GP1	Body	island	cg13670615	-1.79894	0.00194753	0.93539	19	49140625	SEC1	TSS1500	island	cg07976653	-0.44373	0.0018242	0.890716	8	37725514	RAB11FIP1	Body	opensea	cg23281529	-0.57961	0.0023492	0.99999	13	114823829	RASA3	Body	opensea	cg26426437	0.29046	0.00158758	0.744029	12	121686502	CAMKK2	Body	opensea	cg00014467	-0.471969	0.00227408	0.998465	20	44081018		IGR	opensea	cg02713327	0.421149	0.00284501	0.999963	12	9090340	PHC1	Body	opensea
cg23960920	-0.427453	0.0019978	0.949862	6	138055931	LOC100507406	Body	opensea	cg10442221	0.561536	0.00195111	0.93539	1	200343096	LINC00862	TSS200	opensea	cg16615954	0.642561	0.00182469	0.890716	11	31820441	PAX6	Body	island	cg11413576	-0.55757	0.00234947	0.99999	8	59650783		IGR	opensea	cg17575576	0.433531	0.00158886	0.744029	2	227474253		IGR	opensea	cg06793162	0.575049	0.0022747	0.998465	6	32452388		IGR	opensea	cg23709506	0.614368	0.00284512	0.999963	12	50456414	ASIC1	Body	opensea
cg08761469	0.305074	0.00200047	0.949862	16	87118888		IGR	opensea	cg02330892	0.49901	0.00195313	0.93539	17	37844476	ERBB2	5'UTR	island	cg26882409	-0.45681	0.00182635	0.890716	18	76782346		IGR	shore	cg03572619	-0.650422	0.00234981	0.99999	7	140303471	DENND2A	TSS1500	opensea	cg16018596	0.84054	0.00158955	0.744029	1	180939618		IGR	opensea	cg12186440	0.610495	0.00227697	0.998465	3	47422637	PTPN23	1stExon	island	cg05122183	-0.458683	0.00285132	0.999963	1	174306433	RABGAP1L	Body	opensea
cg16506432	-0.395767	0.00200737	0.949862	5	54428863	CDC20B	Body	opensea	cg27579832	0.399033	0.00195631	0.93539	1	156169701	SLC25A44	Body	opensea	cg27311319	0.995364	0.00182893	0.890716	17	27169716	FAM222B	1stExon	island	cg13753657	0.478718	0.00235193	0.99999	11	20072199	NAV2-AS2	TSS1500	opensea	cg14478460	-0.541173	0.0015898	0.744029	18	76401126		IGR	shelf	cg12294851	-0.416136	0.00227859	0.998465	15	60818560	RORA-AS1	Body	opensea	cg12916271	-0.280419	0.00285189	0.999963	5	148744776	PCYOX1L	Body	opensea
cg19475270	0.306975	0.00200761	0.949862	19	2059698		IGR	shore	cg11315179	-0.733183	0.00195687	0.93539	8	103876601	AZIN1	TSS1500	island	cg09591329	0.513317	0.00183012	0.890716	2	102388664	MAP4K4	Body	opensea	cg05590225	-0.573269	0.00235326	0.99999	2	197641323	GTF3C3	Body	opensea	cg19444729	0.231195	0.00159015	0.744029	9	135753190	C9orf9	TSS1500	shore	cg17182054	0.590254	0.00227923	0.998465	17	54588075		IGR	island	cg20968551	0.448205	0.00285228	0.999963	1	214598756	PTPN14	Body	opensea
cg23740007	-0.442473	0.00200904	0.949862	13	112846069		IGR	shelf	cg20390711	-0.710873	0.00195834	0.93539	6	127796683	C6orf174	Body	island	cg14934522	0.619607	0.00183185	0.890716	4	77618676	SHROOM3	Body	opensea	cg12555772	-0.996597	0.00235734	0.99999	9	140335928	ENTPD8	TSS200	island	cg20343098	0.312465	0.00159074	0.744029	12	133028578		IGR	opensea	cg24583287	0.445618	0.00227969	0.998465	6	31122337	CCHCR1	Body	shelf	cg23260731	0.671265	0.00285525	0.999963	16	2563932	ATP6V0C	5'UTR	island
cg18730882	-0.513871	0.00200988	0.949862	3	23780615		IGR	opensea	cg06414580	0.527783	0.00196045	0.93539	8	27459685	CLU	Body	opensea	cg24705841	-0.382714	0.00183527	0.890716	15	26095257	MIR4715	TSS1500	opensea	cg23190340	0.359185	0.00235863	0.99999	5	36665475	SLC1A3	Body	opensea	cg17465423	-0.333386	0.00159376	0.744029	12	54784180	ZNF385A	Body	shore	cg15286748	-1.4165	0.00227974	0.998465	17	9479337	CFAP52	TSS1500	shore	cg13298963	-0.549585	0.00285527	0.999963	17	32483938	ACCN1	TSS200	shore
cg26482757	-0.264578	0.00201078	0.949862	15	85999002	AKAP13	5'UTR	opensea	cg12663039	0.298757	0.00196059	0.93539	16	15527960	C16orf45	TSS1500	shore	cg18110483	-0.449206	0.00183565	0.890716	5	79330959	THBS4	TSS200	island	cg07782603	0.385344	0.00236279	0.99999	12	132840498	GALNT9	Body	shelf	cg08738713	0.273807	0.0015945	0.744029	2	3585065		IGR	opensea	cg25027541	-0.570331	0.00228186	0.998465	11	34126931	NAT10	TSS200	island	cg03625897	-0.715435	0.00285551	0.999963	6	31587864	BAT2	TSS1500	island
cg08648042	0.713774	0.00201383	0.949862	17	40086195	TTC25	TSS1500	shore	cg21149107	0.465166	0.00197095	0.93539	14	71228406	MAP3K9	Body	opensea	cg14009382	0.426192	0.00183785	0.890716	2	208557595		IGR	opensea	cg06653052	0.55377	0.0023671	0.99999	19	1275167	C19orf24	TSS1500	island	cg04820195	0.196348	0.00159515	0.744029	11	110035921	ZC3H12C	Body	opensea	cg08302155	0.46421	0.00228201	0.998465	11	6579391	DNHD1	Body	opensea	cg25806100	-0.54229	0.0028556	0.999963	13	22246140	FGF9	1stExon	shore
cg08398731	-0.315187	0.00201415	0.949862	8	38729935		IGR	opensea	cg02585790	-0.913462	0.00197292	0.93539	2	232329254	NCL	TSS200	island	cg06694678	-0.41971	0.00183879	0.890716	1	173375109	LOC100506023	Body	opensea	cg01806088	-0.579119	0.0023681	0.99999	3	26388027		IGR	opensea	cg07525576	0.316107	0.00159627	0.744029	20	30458786	DUSP15	TSS1500	shore	cg22943453	-0.565935	0.00228571	0.998465	4	106816526	NPNT	TSS200	island	cg06375758	0.503009	0.00285581	0.999963	9	36296874		IGR	opensea
cg04892646	-0.26692	0.00201677	0.949862	16	34292178		IGR	shelf	cg03358378	0.502866	0.0019742	0.93539	20	13759430	ESF1	Body	opensea	cg19601674	-0.579443	0.00183966	0.890716	19	461832	SHC2	TSS1500	island	cg25963583	-0.47516	0.00236908	0.99999	14	65539104	MAX	Body	opensea	cg15823189	0.458597	0.00159785	0.744029	6	53370555	GCLC	Body	opensea	cg00071210	-0.393645	0.00228998	0.998465	6	148736942	SASH1	Body	opensea	cg22598048	0.56997	0.00285597	0.999963	12	54654040	CBX5	TSS1500	opensea
cg13496793	0.386304	0.00201692	0.949862	9	129645969	ZBTB34	3'UTR	opensea	cg20434856	0.460853	0.00197456	0.93539	5	16713588	MYO10	Body	opensea	cg03879629	-0.673565	0.00184043	0.890716	3	46152446		IGR	opensea	cg14751544	0.427867	0.0023693	0.99999	3	37034166	MLH1	TSS1500	shore	cg18875274	-1.41364	0.00159794	0.744029	14	35874341	NFKBIA	TSS1500	shore	cg24107581	-0.606215	0.00229059	0.998465	12	106751417	POLR3B	TSS1500	island	cg22325703	-0.622845	0.00286012	0.999963	11	94134235	GPR83	1stExon	island
cg12633410	-0.394749	0.00201944	0.949862	1	67780132	IL12RB2	5'UTR	opensea	cg25324786	-0.494852	0.00197556	0.93539	13	114866221	RASA3	Body	shelf	cg00818822	-0.49218	0.00184198	0.890716	19	6002752	RFX2	Body	island	cg21959618	0.529257	0.00237074	0.99999	2	100498600	AFF3	Body	opensea	cg06098291	0.451438	0.00160003	0.744029	16	22787289		IGR	opensea	cg01529365	-1.0577	0.00229771	0.998465	12	114879154		IGR	island	cg13335567	0.390177	0.0028604	0.999963	8	71127379	NCOA2	Body	opensea
cg00459440	-0.304048	0.00202096	0.949862	6	66496955	MCART3P	TSS1500	shore	cg07008701	-0.517772	0.00197796	0.93539	21	47552112	COL6A2	Body	island	cg10372921	0.614977	0.00184257	0.890716	15	74218733	LOXL1	TSS200	island	cg12028146	0.467042	0.00237365	0.99999	1	101760713		IGR	opensea	cg05995159	0.375207	0.00160057	0.744029	5	59325256	PDE4D	Body	opensea	cg05679186	0.93172	0.00229824	0.998465	11	81131915		IGR	opensea	cg23116180	-0.7549	0.00286271	0.999963	11	45167805	PRDM11	Body	shore
cg16500637	0.46663	0.00202139	0.949862	12	56685670	CS	Body	opensea	cg04633021	-0.766477	0.0019784	0.93539	1	150241625	APH1A	TSS200	island	cg03589898	-0.468538	0.00184269	0.890716	8	142027134		IGR	opensea	cg15163159	-0.698449	0.00237431	0.99999	16	65154140	CDH11	5'UTR	shore	cg06625576	0.222623	0.00160057	0.744029	17	40179813		IGR	opensea	cg00746810	0.442434	0.00230361	0.998465	3	11564388	ATG7	Body	opensea	cg04466134	0.69405	0.00286367	0.999963	11	77429495	RSF1	Body	opensea
cg14131824	-0.332824	0.00202193	0.949862	17	1490487	SLC43A2	Body	shore	cg22910585	0.246663	0.00198116	0.93539	12	131524673	ADGRD1	Body	opensea	cg10836918	-0.321951	0.00184456	0.890716	9	139338648	SEC16A	Body	shelf	cg23680065	-0.521479	0.00237504	0.99999	10	99773078	CRTAC1	Body	opensea	cg09819083	0.343437	0.0016019	0.744029	1	110673179		IGR	island	cg17842670	0.447177	0.00230559	0.998465	17	45925478	SP6	Body	island	cg02168436	0.760318	0.00286509	0.999963	14	37644675		IGR	shelf
cg07532960	0.259347	0.00202275	0.949862	1	11901487	CLCN6	3'UTR	shelf	cg21074468	-0.53969	0.00198145	0.93539	6	16586201	ATXN1	5'UTR	opensea	cg21900495	-0.841411	0.00184519	0.890716	13	28498161	PDX1	Body	shore	cg26387473	0.742313	0.00237729	0.99999	19	37701550	ZNF585B	TSS200	opensea	cg24032619	0.266471	0.00160201	0.744029	11	67442786	ALDH3B2	TSS1500	opensea	cg20595215	-1.10543	0.0023059	0.998465	3	8543014	LMCD1	TSS1500	shore	cg00810441	0.395797	0.00286586	0.999963	21	31781452		IGR	opensea
cg07387621	0.386016	0.00202312	0.949862	20	32291497	PXMP4	3'UTR	opensea	cg19683410	-0.436557	0.00198175	0.93539	21	46129392	C21orf29	Body	island	cg18050420	-0.375034	0.00184626	0.890716	18	5455865	EPB41L3	Body	opensea	cg18915456	0.569945	0.00237836	0.99999	15	74699653		IGR	shelf	cg03334660	0.365029	0.00160385	0.744029	4	39050551	KLHL5	5'UTR	shelf	cg10421739	0.569883	0.00230616	0.998465	6	100759926		IGR	opensea	cg09137454	-0.265647	0.00287113	0.999963	22	42001404	DESI1	Body	opensea
cg16570974	0.309836	0.0020232	0.949862	6	56551697	RNU6-71P	Body	opensea	cg01078232	-0.522891	0.00198322	0.93539	4	184425965	ING2	TSS1500	island	cg19584649	-0.400655	0.00184728	0.890716	7	158607898	ESYT2	Body	opensea	cg01527486	0.532441	0.00238158	0.99999	13	114862887	RASA3	Body	shore	cg21060763	0.382757	0.00160531	0.744029	16	72669753	LINC01572	Body	opensea	cg00480106	0.354803	0.00230618	0.998465	11	125750091		IGR	opensea	cg21318603	0.538692	0.002872	0.999963	17	18804089	PRPSAP2	Body	opensea
cg00068622	1.33285	0.00202396	0.949862	5	79783654	FAM151B	TSS200	island	cg07565499	0.590114	0.00198532	0.93539	1	44018534	PTPRF	Body	opensea	cg26095726	0.675385	0.00184746	0.890716	1	212586134	TMEM206	Body	shore	cg13271751	0.419681	0.00238355	0.99999	11	69454802	CCND1	TSS1500	island	cg25100011	0.584221	0.00160568	0.744029	1	33146725	RBBP4	3'UTR	opensea	cg22766325	0.783775	0.00230619	0.998465	4	155312575	DCHS2	TSS200	opensea	cg25562545	-0.756808	0.00287329	0.999963	3	72896751	SHQ1	Body	shore
cg11985470	0.307812	0.00202502	0.949862	22	19074647	DGCR2	Body	opensea	cg04753583	0.404833	0.001988	0.93539	21	47062565		IGR	island	cg04132288	0.625368	0.00184874	0.890716	2	169922793	DHRS9	TSS1500	opensea	cg12521091	-0.606512	0.00238385	0.99999	1	204642599	LRRN2	5'UTR	opensea	cg27599405	0.244231	0.00160656	0.744029	17	57411552	YPEL2	5'UTR	shore	cg02289903	-0.376562	0.00230781	0.998465	6	166876736	RPS6KA2	Body	opensea	cg18514023	0.543719	0.00287409	0.999963	6	126399806		IGR	opensea
cg19304891	-0.327673	0.00202593	0.949862	7	117205433	CFTR	Body	opensea	cg20952784	-1.24588	0.00198803	0.93539	19	12595978	ZNF709	TSS1500	shore	cg07857234	-0.571607	0.0018503	0.890716	12	118628449	TAOK3	Body	opensea	cg22879289	0.366162	0.0023846	0.99999	1	236237743		IGR	opensea	cg07409227	0.359258	0.00160715	0.744029	3	49420171	RHOA	5'UTR	opensea	cg17402006	0.66643	0.00230818	0.998465	8	77816247		IGR	opensea	cg14781189	-1.3754	0.00287548	0.999963	2	163695111	KCNH7	1stExon	opensea
cg07302123	0.52274	0.00202658	0.949862	10	91896516		IGR	opensea	cg26603211	-0.417353	0.00198835	0.93539	4	147032361	LINC01095	Body	opensea	cg21304316	-0.482026	0.00185068	0.890716	6	76168760	FILIP1	5'UTR	opensea	cg14091258	0.648451	0.00238764	0.99999	7	157406607	PTPRN2	Body	island	cg16700820	0.39349	0.00160871	0.744029	10	26823504	APBB1IP	Body	opensea	cg07426119	0.404698	0.00230824	0.998465	11	5490087	OR51B5	Body	opensea	cg08457725	0.424994	0.00288043	0.999963	5	68266623	LOC101928885	Body	opensea
cg01941881	0.442232	0.00203099	0.949862	14	105793310	PACS2	Body	shelf	cg27486786	0.421557	0.00199267	0.93539	7	99074036	ZNF789	5'UTR	shelf	cg07644335	-0.393939	0.00185519	0.890716	9	92505909		IGR	opensea	cg23933095	0.621545	0.00238764	0.99999	7	73786526	CLIP2	Body	shelf	cg06582708	-0.396115	0.00160923	0.744029	17	21029295	DHRS7B	TSS1500	shore	cg16337185	0.444798	0.00231298	0.998465	2	81694608		IGR	island	cg06622151	0.529463	0.00288254	0.999963	2	45168246	SIX3	TSS1500	shore
cg25468687	1.27742	0.00203447	0.949862	11	100558807	ARHGAP42	Body	shore	cg17930852	0.489983	0.0019936	0.93539	1	45957182	TESK2	TSS1500	shore	cg05874806	0.376397	0.0018555	0.890716	2	102350276	MAP4K4	Body	opensea	cg23515330	0.557891	0.0023919	0.99999	13	45883505		IGR	shelf	cg01905229	0.363982	0.00160981	0.744029	1	153281217	PGLYRP3	Body	opensea	cg04919489	0.649914	0.00231336	0.998465	11	120283690	ARHGEF12	Body	opensea	cg10075163	-1.49848	0.00288286	0.999963	12	313097	LOC101929384	Body	island
cg25967669	0.328903	0.00203471	0.949862	11	8430496	STK33	Body	opensea	cg18654076	0.718588	0.00199377	0.93539	17	54218538		IGR	opensea	cg18810342	0.412376	0.00185624	0.890716	3	5019075		IGR	shore	cg05466107	-0.784276	0.00239359	0.99999	8	75911164	CRISPLD1	TSS1500	opensea	cg15713823	0.46767	0.00161019	0.744029	19	53598866	ZNF160	5'UTR	opensea	cg00268961	0.548512	0.00231499	0.998465	3	76014517		IGR	opensea	cg26883960	-0.554472	0.0028836	0.999963	3	42305447	CCK	5'UTR	shore
cg16883141	1.09292	0.00203524	0.949862	1	29508888	SFRS4	TSS1500	shore	cg22172006	0.695459	0.00199494	0.93539	5	165308710		IGR	opensea	cg17331011	0.385322	0.00185679	0.890716	5	133774582		IGR	opensea	cg21873674	-0.344027	0.00239397	0.99999	3	13689339		IGR	opensea	cg24454019	0.358072	0.00161045	0.744029	6	117196995	RFX6	TSS1500	shore	cg18305394	-0.431192	0.00231641	0.998465	20	56134788	PCK1	TSS1500	opensea	cg24238852	1.94598	0.00288464	0.999963	22	24384340	GSTT1	TSS200	island
cg00887173	-0.431405	0.00203715	0.949862	20	57537211		IGR	opensea	cg23882186	0.475634	0.00199648	0.93539	2	99065421	INPP4A	5'UTR	shelf	cg24005457	-0.306872	0.00185771	0.890716	17	46662917		IGR	shelf	cg12684999	0.326002	0.00239477	0.99999	2	161099777		IGR	opensea	cg12674212	0.426064	0.00161085	0.744029	7	56147375	SUMF2	Body	opensea	cg19696333	1.29392	0.00231742	0.998465	10	124768261	IKZF5	5'UTR	island	cg25837719	0.552685	0.00288663	0.999963	1	61547969	NFIA	TSS200	shore
cg00626234	0.560313	0.00203716	0.949862	4	176828379	GPM6A	Body	opensea	cg12992838	-0.888981	0.00199849	0.93539	11	111742315	ALG9	TSS1500	shore	cg11462764	-0.359798	0.00186313	0.890716	3	31465401		IGR	opensea	cg05337024	0.651833	0.00239635	0.99999	16	21169852	TMEM159	TSS200	island	cg23713984	0.295613	0.00161143	0.744029	19	13930236	ZSWIM4	Body	opensea	cg09534070	0.347577	0.00231751	0.998465	2	48664738		IGR	shelf	cg25397382	-0.318057	0.00288814	0.999963	20	17666682		IGR	shelf
cg01448866	0.294229	0.00204128	0.949862	8	120662850		IGR	opensea	cg16012649	-0.337386	0.00200017	0.93539	11	58292902		IGR	opensea	cg13355779	0.496204	0.00186372	0.890716	20	35806326	RPN2	TSS1500	shore	cg16385865	0.572267	0.00239635	0.99999	12	132670412		IGR	shelf	cg25083546	0.384294	0.00161168	0.744029	10	71851039	H2AFY2	Body	opensea	cg06007675	0.638731	0.00231755	0.998465	8	141542162	EIF2C2	Body	shelf	cg15843217	0.481597	0.00288877	0.999963	4	699224	PCGF3	TSS1500	shore
cg21938795	-0.347347	0.00204159	0.949862	9	135802478	TSC1	Body	opensea	cg12565355	0.343682	0.0020002	0.93539	19	36234725	U2AF1L4	Body	shore	cg24803687	-0.56303	0.00186473	0.890716	11	5462916	OR51I1	TSS200	opensea	cg00716257	0.623845	0.00239939	0.99999	14	75897417	JDP2	5'UTR	shore	cg03772219	0.251127	0.0016125	0.744029	7	146594597	CNTNAP2	Body	opensea	cg10984505	-1.92448	0.0023185	0.998465	6	36410951	PXT1	TSS1500	island	cg06992147	-0.954051	0.00288959	0.999963	1	30584396		IGR	opensea
cg05904135	-0.835589	0.00204305	0.949862	10	134599372	NKX6-2	1stExon	island	cg07912583	0.374257	0.00200071	0.93539	1	95071016		IGR	opensea	cg17148351	-0.541996	0.00186547	0.890716	4	176709871	GPM6A	TSS1500	opensea	cg11936700	0.547257	0.00239949	0.99999	20	33037777	ITCH	Body	opensea	cg12263788	-0.445028	0.00161323	0.744029	6	24749227		IGR	opensea	cg25497375	0.757443	0.00231861	0.998465	16	72049499	DHODH	Body	opensea	cg02927136	0.536192	0.00289177	0.999963	2	148669108	ACVR2A	Body	opensea
cg11558591	-0.340448	0.00204465	0.949862	22	21356472	FLJ39582	Body	island	cg11593111	-0.555596	0.00200093	0.93539	5	139493674	PURA	TSS200	island	cg17385248	0.453846	0.00186934	0.890716	10	133507998		IGR	shore	cg05607423	0.863812	0.00240072	0.99999	20	13864214	SEL1L2	Body	opensea	cg25673668	0.402386	0.00161337	0.744029	8	895601		IGR	shore	cg01878268	-0.455647	0.00232088	0.998465	11	76368694	LRRC32	3'UTR	opensea	cg11909064	0.476838	0.00289231	0.999963	6	155578034	TIAM2	Body	opensea
cg19944763	-0.340936	0.00204685	0.949862	10	15761854	ITGA8	TSS200	island	cg08343671	0.61228	0.00200144	0.93539	15	25427509	SNORD115-7	TSS200	opensea	cg05580920	0.355478	0.00186947	0.890716	7	106010056		IGR	opensea	cg20149200	0.419226	0.00240226	0.99999	17	48172041	PDK2	TSS1500	shore	cg11385165	0.268172	0.00161428	0.744029	10	105388937	SH3PXD2A	Body	opensea	cg00190713	0.608777	0.00232143	0.998465	5	86626797	RASA1	Body	opensea	cg27648056	-0.448178	0.00289443	0.999963	19	18085190	KCNN1	Body	shore
cg05303901	0.353175	0.00204795	0.949862	7	28338625	CREB5	TSS1500	opensea	cg06672737	0.370254	0.00200154	0.93539	4	778827	CPLX1	3'UTR	island	cg20795701	-0.31413	0.00187131	0.890716	6	32295229	C6orf10	Body	opensea	cg15269879	-0.606336	0.00240302	0.99999	16	89811533	FANCA	Body	opensea	cg20171396	0.413759	0.00161483	0.744029	4	13536910		IGR	shore	cg17079352	2.12241	0.00232318	0.998465	2	201936157	NDUFB3	TSS1500	island	cg09379139	0.391249	0.00289556	0.999963	4	138887939		IGR	opensea
cg24856658	-0.443141	0.00204828	0.949862	5	78533917	JMY	Body	shore	cg16368147	0.569217	0.00200172	0.93539	4	62111221		IGR	opensea	cg09873533	-0.361371	0.00187232	0.890716	2	114452193		IGR	opensea	cg25944419	-0.44615	0.00240336	0.99999	2	618335		IGR	shelf	cg22455725	0.451217	0.0016151	0.744029	1	12727093	AADACL4	3'UTR	opensea	cg21598040	-0.550114	0.00232327	0.998465	2	113597613		IGR	opensea	cg25468723	-0.715526	0.0028979	0.999963	22	26566058	SEZ6L	Body	shore
cg06730503	-0.368633	0.00205175	0.949862	3	155431924		IGR	opensea	cg01730857	0.333512	0.00200194	0.93539	8	144912074	PUF60	TSS1500	island	cg19304891	-0.36894	0.00187277	0.890716	7	117205433	CFTR	Body	opensea	cg04516975	0.81582	0.00240473	0.99999	7	92219810	FAM133B	TSS200	island	cg24445870	-0.408393	0.00161527	0.744029	1	33739731	ZNF362	Body	shelf	cg05949569	0.57853	0.00232784	0.998465	4	152493081	FAM160A1	Body	opensea	cg05567709	0.664609	0.00289984	0.999963	16	68057128	DUS2L	TSS200	island
cg09598085	0.464887	0.00205243	0.949862	1	46049478	NASP	TSS200	shore	cg26893909	0.620918	0.00200268	0.93539	10	118113651	CCDC172	Body	opensea	cg03505103	-0.543889	0.00187649	0.890716	21	39863771	ERG	Body	opensea	cg20952493	-0.593681	0.00240552	0.99999	11	5008416	MMP26	TSS1500	opensea	cg24640460	0.528416	0.00161563	0.744029	12	10086384	CLEC2A	TSS1500	opensea	cg10566124	0.585402	0.0023286	0.998465	9	95909145		IGR	opensea	cg09055992	0.800917	0.00290089	0.999963	8	1626697	DLGAP2	Body	opensea
cg25548869	1.01231	0.00205269	0.949862	6	29910776	HLA-A	Body	island	cg04959196	-0.528062	0.00200387	0.93539	6	31760047	VARS	Body	shelf	cg11862874	0.505393	0.00187731	0.890716	2	128936952	UGGT1	Body	opensea	cg16263499	0.438143	0.00240649	0.99999	18	42406631	SETBP1	Body	opensea	cg09901106	0.457297	0.00161723	0.744029	5	176295797	UNC5A	Body	shore	cg16221289	0.55952	0.00232897	0.998465	6	39757308		IGR	shelf	cg11535699	0.571447	0.00290437	0.999963	13	99378975	SLC15A1	Body	opensea
cg10225612	0.429946	0.00205296	0.949862	13	97995710	MBNL2	Body	shelf	cg08618021	0.778579	0.00200484	0.93539	12	120033032	TMEM233	Body	island	cg04857054	-0.261175	0.00188335	0.890716	15	90355385	ANPEP	5'UTR	shelf	cg12288994	-0.574961	0.00240738	0.99999	5	1860383		IGR	shore	cg03742338	-0.316039	0.00161909	0.744029	11	111749873	FDXACB1	5'UTR	island	cg10544152	0.383635	0.00233155	0.998465	6	169637427	THBS2	Body	opensea	cg03794617	0.502031	0.00290692	0.999963	17	78796999	RPTOR	Body	shore
cg27506178	1.05631	0.00205412	0.949862	19	17186356	HAUS8	TSS200	island	cg17190403	-1.87359	0.00200505	0.93539	6	151774260	C6orf211	Body	shore	cg10037548	-0.423423	0.00188503	0.890716	2	85962505		IGR	opensea	cg15100945	1.00931	0.00240934	0.99999	1	90287507	LRRC8D	1stExon	shore	cg18161670	0.468879	0.00161933	0.744029	7	229225	FAM20C	Body	shelf	cg15626307	-0.422457	0.00233173	0.998465	1	112938553	CTTNBP2NL	TSS1500	island	cg24848035	-2.34877	0.00290876	0.999963	8	101118525	RGS22	TSS200	island
cg06761167	0.367946	0.00205482	0.949862	16	85247756		IGR	opensea	cg25778564	-0.437567	0.00200584	0.93539	15	81425747	C15orf26	TSS1500	shore	cg24686684	-0.719635	0.00188569	0.890716	20	48330546	B4GALT5	TSS200	island	cg21184172	0.732584	0.00241029	0.99999	8	97657282	PGCP	TSS1500	island	cg12631853	-0.297773	0.00162007	0.744029	17	17727095	SREBF1	Body	island	cg09010340	0.423417	0.00233412	0.998465	11	34606863		IGR	opensea	cg05872540	-0.321982	0.0029092	0.999963	20	17673325	BANF2	TSS1500	opensea
cg03095642	-0.317689	0.00205611	0.949862	1	48693554	SLC5A9	Body	opensea	cg02306227	-0.513066	0.00200824	0.93539	9	93870031		IGR	opensea	cg19389270	0.399318	0.00188784	0.890716	1	212586209	TMEM206	Body	shore	cg18148156	-0.411933	0.0024108	0.99999	10	90428384	LIPF	Body	opensea	cg21282997	0.418917	0.00162219	0.744029	2	103035835	IL18RAP	5'UTR	opensea	cg08004951	0.375195	0.00233565	0.998465	12	34358549		IGR	opensea	cg24846343	-0.648425	0.00291008	0.999963	22	24311635	DDTL	Body	shore
cg26768399	-0.514515	0.00205659	0.949862	5	56779120	ACTBL2	TSS1500	opensea	cg17500658	0.58917	0.00200878	0.93539	5	58145887	RAB3C	Body	opensea	cg16701925	0.664502	0.00188901	0.890716	2	33495908	LTBP1	Body	opensea	cg22033476	-0.483839	0.00241207	0.99999	2	43532275	THADA	Body	opensea	cg05231821	-0.522938	0.00162295	0.744029	19	39138302	ACTN4	TSS200	island	cg26047217	0.587461	0.00233638	0.998465	3	196023268	TCTEX1D2	Body	opensea	cg20489842	0.568298	0.00291153	0.999963	3	180313344		IGR	opensea
cg03051400	1.51479	0.00205732	0.949862	11	6703787	MRPL17	Body	shore	cg03749813	0.551587	0.00200923	0.93539	15	57724526	CGNL1	5'UTR	opensea	cg19640166	0.682207	0.00188906	0.890716	10	106088711	ITPRIP	5'UTR	opensea	cg12815697	0.734405	0.00241213	0.99999	16	83841917	HSBP1	Body	island	cg26088759	-0.382256	0.00162559	0.744029	11	123132330		IGR	opensea	cg13081398	0.557684	0.0023364	0.998465	3	29686004	RBMS3	Body	opensea	cg15895341	-0.607631	0.00291256	0.999963	12	41868018	PDZRN4	Body	opensea
cg01536615	0.501912	0.00205838	0.949862	17	80934976	B3GNTL1	Body	opensea	cg26029997	-0.444524	0.00201	0.93539	3	48507610	TREX1	5'UTR	opensea	cg00790672	-0.380578	0.00188967	0.890716	1	3324671	PRDM16	Body	shelf	cg12589486	0.378078	0.00241245	0.99999	5	149903908	NDST1	Body	shelf	cg19026356	-0.422989	0.00162609	0.744029	22	50624276	TRABD	TSS200	island	cg08495858	-1.10999	0.00233664	0.998465	16	70558289	COG4	TSS1500	shore	cg16800477	-0.296395	0.00291268	0.999963	1	46896780		IGR	opensea
cg24573450	-0.301604	0.00205965	0.949862	11	43607987		IGR	opensea	cg26152188	-0.314691	0.00201033	0.93539	5	863294		IGR	shelf	cg16297719	-0.447397	0.00188998	0.890716	9	129977524	RALGPS1	Body	opensea	cg05947984	-0.411657	0.00241463	0.99999	17	19470287	SLC47A1	Body	opensea	cg23574243	0.423432	0.00162816	0.744029	14	60555474		IGR	shelf	cg04940515	-0.924149	0.00233732	0.998465	1	76251865	SNORD45C	TSS1500	opensea	cg07224531	0.479411	0.00291309	0.999963	16	67183225	B3GNT9	Body	island
cg14061529	-0.952708	0.00206009	0.949862	6	109416235	SESN1	TSS1500	island	cg08066140	0.558495	0.0020117	0.93539	22	45809396	SMC1B	1stExon	island	cg13194260	-0.329976	0.00189387	0.890716	2	201659991		IGR	opensea	cg12677727	-1.87313	0.00241526	0.99999	12	127568105		IGR	opensea	cg07730077	-0.735168	0.00162875	0.744029	8	92094082	OTUD6B	Body	opensea	cg24465384	0.411972	0.00233902	0.998465	8	143410801	TSNARE1	Body	shelf	cg01287871	0.397219	0.00291441	0.999963	8	27525102	SCARA3	Body	opensea
cg16935205	0.585223	0.00206092	0.949862	6	32834184		IGR	opensea	cg05261835	-0.674081	0.00201233	0.93539	12	57052911		IGR	opensea	cg03348475	0.769929	0.00189491	0.890716	4	57775757	REST	5'UTR	shore	cg19889330	0.664634	0.00241843	0.99999	2	242592685	ATG4B	Body	opensea	cg03468973	0.50619	0.00162925	0.744029	11	10886660	ZBED5-AS1	Body	opensea	cg25919679	-0.753208	0.00234094	0.998465	11	18034803	SERGEF	TSS200	island	cg05572102	0.690684	0.00291465	0.999963	9	135777395	TSC1	Body	opensea
cg21160149	-0.432706	0.00206125	0.949862	1	3208865	PRDM16	Body	opensea	cg05816851	0.618568	0.00201331	0.93539	1	155540174		IGR	opensea	cg03986017	-0.330878	0.00189863	0.890716	7	124898559		IGR	opensea	cg24127513	-0.526275	0.00241868	0.99999	3	136675895	IL20RB	TSS1500	opensea	cg06805546	-0.428688	0.00162982	0.744029	6	159466427	TAGAP	TSS1500	opensea	cg26143609	0.504458	0.00234138	0.998465	8	99934823	STK3	5'UTR	opensea	cg21645437	-0.46695	0.00291835	0.999963	11	30947328		IGR	opensea
cg03413713	-0.373785	0.00206259	0.949862	16	22066536	C16orf52	Body	opensea	cg10141019	-0.792057	0.00201353	0.93539	11	790169	CEND1	TSS200	shore	cg13684115	-0.707975	0.00190138	0.890716	14	101192634	DLK1	TSS1500	shore	cg18503758	0.581458	0.00242139	0.99999	14	95564636	DICER1	Body	opensea	cg22335368	0.282709	0.00162986	0.744029	11	119044774	NLRX1	Body	opensea	cg25350122	-0.943443	0.00234171	0.998465	19	49991488	RPL13AP5	Body	island	cg05772331	-0.294361	0.0029198	0.999963	8	37789035		IGR	opensea
cg00074782	-0.379671	0.00206717	0.949862	4	110215803	COL25A1	Body	opensea	cg06452544	0.462288	0.00201446	0.93539	6	139296557	REPS1	Body	opensea	cg01207912	1.45233	0.00190155	0.890716	10	68685569	CTNNA3	Body	opensea	cg09950364	0.587241	0.00242401	0.99999	17	67957370	LINC01497	TSS1500	opensea	cg01356651	-0.38711	0.00162993	0.744029	12	19680918		IGR	opensea	cg25611627	0.528127	0.00234189	0.998465	2	170039727	LRP2	Body	opensea	cg06538588	0.541367	0.00292001	0.999963	4	22485430	ADGRA3	Body	opensea
cg26843062	-0.360657	0.00206954	0.949862	12	89789636		IGR	opensea	cg22871233	0.392975	0.00201545	0.93539	11	124790365	HEPN1	1stExon	shore	cg00491577	0.480281	0.00190201	0.890716	2	24712329		IGR	shore	cg23740007	-0.549051	0.00242585	0.99999	13	112846069		IGR	shelf	cg25898618	-0.497059	0.00163081	0.744029	2	73287685	SFXN5	Body	opensea	cg00032192	0.677329	0.00234287	0.998465	19	12818196	SNORD41	TSS1500	opensea	cg03960066	-1.65706	0.00292107	0.999963	1	150255503	C1orf51	1stExon	shore
cg01170129	-0.521236	0.00206967	0.949862	2	110448269		IGR	opensea	cg11580136	0.661323	0.00201644	0.93539	5	71405532	MAP1B	Body	shore	cg22025210	0.589541	0.00190259	0.890716	5	116356275		IGR	opensea	cg10274019	-0.490974	0.00243233	0.99999	2	44530577	SLC3A1	Body	opensea	cg19412808	0.365413	0.00163106	0.744029	1	69916760		IGR	opensea	cg24409151	0.400805	0.00234362	0.998465	3	189275801		IGR	opensea	cg10661769	-0.721537	0.00292449	0.999963	6	30881484	VARS2	TSS1500	shore
cg24337497	0.678241	0.00207449	0.949862	6	49431117	CENPQ	5'UTR	island	cg11739152	-0.413839	0.00202006	0.93539	1	60162642	FGGY	Body	opensea	cg16892608	0.496786	0.00190302	0.890716	6	24514034	ALDH5A1	Body	opensea	cg05942022	0.506316	0.00243241	0.99999	1	43402591	SLC2A1	Body	opensea	cg21217225	-0.553022	0.00163107	0.744029	10	121632640	C10orf119	TSS1500	island	cg25869005	0.424359	0.00234427	0.998465	14	95048198	SERPINA5	5'UTR	opensea	cg00209066	-0.502	0.00292459	0.999963	22	50218923	BRD1	TSS1500	shore
cg06397424	1.18984	0.00207458	0.949862	16	15737279	NDE1	1stExon	opensea	cg16872172	0.8658	0.00202088	0.93539	3	49449542	TCTA	TSS200	island	cg22714290	0.492284	0.00190409	0.890716	1	207992548	LOC148696	Body	opensea	cg15472784	1.71892	0.00243243	0.99999	1	3663531	KIAA0495	1stExon	island	cg26641022	0.318597	0.00163118	0.744029	12	125000767	NCOR2	5'UTR	shore	cg25238330	0.449806	0.00234469	0.998465	10	21657085		IGR	opensea	cg24922631	-0.480856	0.00292477	0.999963	19	19303269	RFXANK	1stExon	shore
cg16012649	-0.284805	0.00207568	0.949862	11	58292902		IGR	opensea	cg19731250	-0.396613	0.00202277	0.93539	12	104928119	CHST11	Body	opensea	cg15682101	-0.459719	0.00190484	0.890716	6	168773765		IGR	shelf	cg00247530	0.444641	0.00243403	0.99999	1	48694626	SLC5A9	ExonBnd	opensea	cg09020210	-0.465184	0.00163219	0.744029	21	44943111		IGR	opensea	cg14794076	-0.697226	0.00234675	0.998465	3	137486637		IGR	shore	cg09937527	0.453331	0.00292757	0.999963	10	1200540		IGR	opensea
cg11763723	-0.427012	0.00208045	0.949862	15	75971951	CSPG4	Body	shelf	cg20525378	1.15944	0.00202356	0.93539	1	172501430	C1orf9	TSS1500	shore	cg19334176	0.265309	0.00190522	0.890716	10	443029	DIP2C	Body	shore	cg26104981	-0.448182	0.00243411	0.99999	16	16247320	ABCC6	Body	opensea	cg24908179	0.367902	0.00163275	0.744029	4	169190224	DDX60	Body	opensea	cg23523480	0.680939	0.00234772	0.998465	5	153204284		IGR	opensea	cg01262952	-0.385663	0.00292781	0.999963	10	92680914	ANKRD1	1stExon	opensea
cg07506530	-0.417157	0.00208116	0.949862	10	35022125	PARD3	Body	opensea	cg13353733	0.43022	0.00202517	0.93539	11	773106	PDDC1	Body	shelf	cg19846168	-0.662149	0.00190566	0.890716	1	2845268		IGR	shore	cg10523019	0.404969	0.00243502	0.99999	2	227700458	RHBDD1	TSS1500	island	cg15650058	0.468546	0.00163275	0.744029	2	56070135		IGR	opensea	cg17996991	-0.355745	0.00234805	0.998465	11	86651974		IGR	opensea	cg22640305	-0.781363	0.00292791	0.999963	18	13611576	LDLRAD4	5'UTR	opensea
cg00619505	-0.34565	0.00208174	0.949862	13	114172890	TMCO3	Body	opensea	cg07345734	0.946668	0.00202678	0.93539	14	36986363	NKX2-1	3'UTR	island	cg16538964	-0.596935	0.00190653	0.890716	10	133758887	PPP2R2D	Body	opensea	cg12305977	0.358734	0.00244102	0.99999	7	139723927	PARP12	3'UTR	opensea	cg03640148	-0.722351	0.0016332	0.744029	3	49044952	WDR6	1stExon	island	cg13968999	-0.747851	0.00234841	0.998465	4	100871147	H2AFZ	Body	island	cg12584684	-0.720183	0.0029282	0.999963	4	96471105	UNC5C	TSS1500	shore
cg00634665	0.315689	0.002082	0.949862	8	54790957	RGS20	Body	shore	cg22919370	1.2247	0.00202683	0.93539	6	27840212	HIST1H3I	TSS200	shore	cg16935205	0.658828	0.00190822	0.890716	6	32834184		IGR	opensea	cg23953831	-0.477913	0.00244236	0.99999	1	117544416	CD101	5'UTR	opensea	cg14173599	0.228047	0.00163514	0.744029	20	61867137	BIRC7	TSS200	shelf	cg00515756	0.525455	0.00234895	0.998465	11	61464876	DAGLA	5'UTR	opensea	cg01308787	0.346177	0.00292927	0.999963	7	139710516	TBXAS1	Body	opensea
cg27370311	0.289203	0.00208202	0.949862	5	57756144	PLK2	TSS200	island	cg09290723	-0.391244	0.00203056	0.93539	12	1619360		IGR	opensea	cg17715521	-0.36193	0.00190835	0.890716	15	45417414	DUOXA1	5'UTR	shelf	cg26938379	-0.454892	0.00244334	0.99999	7	17598868	LOC101927630	TSS1500	opensea	cg24693222	0.334408	0.00163567	0.744029	3	142681162	PAQR9	1stExon	island	cg14760620	0.401807	0.00235151	0.998465	20	61884942	FLJ16779	TSS1500	island	cg14968358	0.445687	0.00293066	0.999963	10	123268840	FGFR2	Body	opensea
cg00794364	-0.486174	0.00208363	0.949862	1	165881128		IGR	opensea	cg07429284	0.368379	0.002032	0.93539	5	132107420	2008-09-01	Body	opensea	cg08279171	0.460685	0.0019118	0.890716	2	154843514	GALNT13	Body	opensea	cg20188017	-0.567003	0.00244436	0.99999	6	134026410		IGR	opensea	cg16377247	0.324541	0.00163671	0.744029	5	139266255	NRG2	Body	opensea	cg24300135	-0.617382	0.00236158	0.998465	20	32399115	CHMP4B	1stExon	shore	cg09326702	-0.480063	0.00293151	0.999963	11	64323448	SLC22A11	5'UTR	opensea
cg26030804	-0.721993	0.00208565	0.949862	11	794764	SLC25A22	Body	shelf	cg14557227	0.62447	0.00203277	0.93539	1	205649791	SLC45A3	TSS200	island	cg07626384	0.480555	0.00191292	0.890716	4	144276702	GAB1	Body	opensea	cg27226525	-0.468693	0.00244542	0.99999	8	145981945	ZNF251	TSS1500	shore	cg22207584	0.396082	0.00163673	0.744029	2	85416793	TCF7L1	Body	opensea	cg20899698	0.607187	0.00236447	0.998465	11	22695893	GAS2	TSS1500	opensea	cg07931652	-0.271468	0.00293304	0.999963	6	33166966	RXRB	Body	shore
cg26886572	0.483012	0.00208574	0.949862	11	3009206	NAP1L4	5'UTR	shelf	cg14841694	-0.441595	0.00203339	0.93539	3	50195458	SEMA3F	5'UTR	shelf	cg14456395	0.309136	0.0019153	0.890716	5	95281898	ELL2	Body	opensea	cg06249604	1.63959	0.00244562	0.99999	6	30039206	RNF39	Body	island	cg01987224	0.280737	0.00163879	0.744029	1	201084466		IGR	island	cg23848281	0.568426	0.00236951	0.998465	20	60828565	OSBPL2	5'UTR	opensea	cg27438343	-0.502187	0.00293311	0.999963	10	52182172	SGMS1	5'UTR	shelf
cg06543526	0.544574	0.00209006	0.949862	19	37663835	ZNF585A	TSS1500	opensea	cg09638638	-0.533995	0.0020335	0.93539	3	77335810	ROBO2	Body	opensea	cg02320886	-0.488459	0.00191726	0.890716	5	145758379		IGR	shore	cg06532379	0.283208	0.00244676	0.99999	15	85360319	ALPK3	1stExon	island	cg12918872	0.394588	0.00163899	0.744029	7	73158017		IGR	opensea	cg05555286	-0.523272	0.00237084	0.998465	3	132379621	ACAD11	TSS1500	island	cg16084409	-0.362209	0.00293841	0.999963	2	70696760	TGFA-IT1	Body	opensea
cg20272558	-0.264069	0.0020945	0.949862	12	56914153	RBMS2	TSS1500	opensea	cg24099331	0.638661	0.00203395	0.93539	5	123463583	LINC01170	Body	opensea	cg20607293	0.320161	0.00191737	0.890716	1	147112703		IGR	opensea	cg12090885	-0.397839	0.00244868	0.99999	3	119632116	GSK3B	Body	opensea	cg25513499	0.600244	0.00164031	0.744029	7	78972728	MAGI2	Body	opensea	cg14851742	0.463026	0.00237181	0.998465	2	7001591	CMPK2	Body	shelf	cg25728469	0.391919	0.00294172	0.999963	15	59506153	MYO1E	Body	opensea
cg06726390	0.293765	0.00209554	0.949862	20	2820927	VPS16	TSS1500	island	cg06064990	0.43631	0.00203449	0.93539	1	6653585	KLHL21	Body	island	cg02363010	0.366252	0.00191746	0.890716	16	2294493	DCI	Body	opensea	cg12963015	-0.606858	0.00244987	0.99999	9	91611089	S1PR3	5'UTR	opensea	cg10836733	0.353728	0.00164045	0.744029	12	7793353		IGR	opensea	cg10367962	0.517868	0.0023726	0.998465	12	123369607	VPS37B	Body	opensea	cg03351412	-1.80467	0.0029487	0.999963	1	154909251	PMVK	5'UTR	island
cg04355675	-0.313899	0.00209597	0.949862	3	36953952	TRANK1	Body	opensea	cg16581692	0.513877	0.00203545	0.93539	2	162019868	TANK	5'UTR	shelf	cg13950381	-0.653746	0.0019183	0.890716	12	67913728	LOC100507175	TSS200	opensea	cg04769761	-0.603903	0.00245043	0.99999	16	70836790		IGR	shore	cg07774777	-0.360798	0.0016426	0.744029	22	50165435		IGR	island	cg08625380	-0.532007	0.00237443	0.998465	6	41605994	MDFI	TSS200	island	cg11192937	-0.462193	0.00294928	0.999963	16	54199125		IGR	opensea
cg23063070	0.537843	0.00209611	0.949862	8	129020343	PVT1	Body	opensea	cg10498390	-1.72483	0.00203656	0.93539	4	76912142	SDAD1	TSS200	island	cg25877288	-0.565661	0.00191858	0.890716	14	57169260		IGR	opensea	cg19132816	-0.644023	0.00245091	0.99999	5	118399436		IGR	opensea	cg05792003	-1.28751	0.00164376	0.744029	1	95582492	TMEM56	TSS1500	shore	cg12144688	0.606166	0.00237585	0.998465	18	13212915		IGR	opensea	cg17399510	-0.465264	0.00295033	0.999963	19	51377809	KLK2	5'UTR	opensea
cg23540632	-0.392185	0.00209655	0.949862	18	67253448	DOK6	Body	opensea	cg18062044	0.561606	0.00204067	0.93539	18	72136157		IGR	opensea	cg25609878	0.328453	0.00191993	0.890716	4	74983237		IGR	opensea	cg04448112	-0.60388	0.00245115	0.99999	11	120795003	GRIK4	Body	opensea	cg27226211	0.531743	0.00164425	0.744029	2	219292548	VIL1	Body	opensea	cg17344641	0.491626	0.00237749	0.998465	22	31129613	OSBP2	Body	opensea	cg00182813	0.570457	0.00295124	0.999963	3	49834525	CDHR4	Body	opensea
cg17879636	0.451449	0.00209758	0.949862	3	186262330	CRYGS	TSS200	opensea	cg16012597	0.54427	0.0020407	0.93539	11	3021854		IGR	opensea	cg23577948	0.614537	0.00192036	0.890716	5	132148666	SOWAHA	TSS1500	shore	cg24534381	-1.57081	0.00245165	0.99999	11	77348924	CLNS1A	TSS200	island	cg01846076	0.204734	0.00164441	0.744029	20	34709637	EPB41L1	5'UTR	opensea	cg02291204	-0.993364	0.00238051	0.998465	1	227506526	CDC42BPA	TSS1500	island	cg02727444	0.276289	0.00295235	0.999963	19	12175631	ZNF844	5'UTR	island
cg06096509	0.410924	0.00209788	0.949862	2	143340130		IGR	opensea	cg03078672	0.600832	0.00204326	0.93539	10	134733076		IGR	island	cg00933914	-0.295903	0.0019222	0.890716	2	60672033		IGR	opensea	cg03421281	-0.503703	0.00245217	0.99999	9	112578843	PALM2	Body	opensea	cg09636727	-0.523974	0.00164478	0.744029	1	77477593	ST6GALNAC5	Body	opensea	cg09577417	0.692029	0.00238153	0.998465	2	101890372	SNORD89	TSS1500	opensea	cg17541514	-0.748558	0.00295424	0.999963	14	87810103		IGR	opensea
cg20100625	-0.432799	0.00209822	0.949862	9	131981514		IGR	opensea	cg11502169	0.513035	0.00204451	0.93539	6	168671522		IGR	opensea	cg05923445	-0.389649	0.00192399	0.890716	19	55587181	EPS8L1	TSS200	opensea	cg18875351	0.747272	0.00245338	0.99999	10	49812686	ARHGAP22	Body	shore	cg24341254	-0.438908	0.00164584	0.744029	7	1997329	MAD1L1	Body	opensea	cg26130669	0.302926	0.00238326	0.998465	6	11771473	C6orf105	Body	opensea	cg16257533	0.564867	0.00295575	0.999963	11	131934835	NTM	Body	opensea
cg06561366	0.5413	0.00209862	0.949862	12	56727304	PAN2	5'UTR	shore	cg14673198	-0.508569	0.0020446	0.93539	12	90629423		IGR	opensea	cg00678050	0.455902	0.00192406	0.890716	4	184838207	STOX2	Body	opensea	cg10663765	0.459373	0.00245384	0.99999	3	194014592		IGR	island	cg12430757	0.414617	0.00164962	0.744029	3	112353862	CCDC80	Body	opensea	cg01566198	0.486835	0.00238363	0.998465	3	3057177	CNTN4	Body	opensea	cg27510871	-0.715586	0.00295684	0.999963	9	116173074	POLE3	TSS200	island
cg11900739	0.216113	0.00210014	0.949862	11	709202	EPS8L2	5'UTR	shelf	cg00083018	0.455675	0.00204548	0.93539	6	101840329		IGR	shore	cg26568304	-0.766335	0.00192453	0.890716	16	11439785	C16orf75	Body	shore	cg23685577	-0.555238	0.00246219	0.99999	21	31934478	KRTAP19-7	TSS1500	opensea	cg14879911	0.353751	0.00164967	0.744029	19	38664211	SIPA1L3	Body	opensea	cg08266852	0.518679	0.00238401	0.998465	2	181923138	UBE2E3	Body	opensea	cg07881817	0.499888	0.00295772	0.999963	3	170904870	TNIK	Body	opensea
cg09004253	0.40971	0.00210024	0.949862	6	64524363	EYS	Body	opensea	cg12124955	-0.444347	0.00204549	0.93539	10	3146486	PFKP	Body	shore	cg24715680	0.432067	0.00192488	0.890716	2	215675429	BARD1	TSS1500	shore	cg21054287	0.703079	0.00246277	0.99999	9	104162016	MRPL50	TSS1500	shore	cg24922631	0.434892	0.00164974	0.744029	19	19303269	RFXANK	1stExon	shore	cg15720085	0.280707	0.00238566	0.998465	6	30859176	DDR1	Body	opensea	cg05951308	-0.605078	0.00295849	0.999963	12	72080128	TMEM19	5'UTR	island
cg23646330	0.434705	0.00210148	0.949862	4	2813356	SH3BP2	TSS1500	opensea	cg25837317	0.414018	0.00204877	0.93539	20	36840345	KIAA1755	3'UTR	opensea	cg23615259	-0.433929	0.00192849	0.890716	4	102809458	BANK1	Body	opensea	cg04725836	-0.539696	0.00246345	0.99999	2	23879459	KLHL29	Body	opensea	cg03717570	-0.353738	0.00165002	0.744029	17	73316496	GRB2	Body	opensea	cg01223104	0.681171	0.00238594	0.998465	2	112385469		IGR	opensea	cg19394142	-0.310217	0.0029672	0.999963	8	144620837	ZC3H3	Body	shelf
cg05193946	-0.301797	0.00210167	0.949862	12	6465390	SCNN1A	Body	opensea	cg07593390	0.361728	0.00205064	0.93539	3	136714183	IL20RB	Body	opensea	cg04085615	-0.410659	0.00192936	0.890716	12	120051226	TMEM233	Body	opensea	cg27492459	-0.366746	0.00246611	0.99999	18	50531337	DCC	Body	opensea	cg00014467	-0.409269	0.00165115	0.744029	20	44081018		IGR	opensea	cg07977185	0.633841	0.00238733	0.998465	6	74176063	MTO1	Body	opensea	cg14596589	-0.420686	0.00296768	0.999963	5	1107148	SLC12A7	Body	shore
cg24960057	-0.426279	0.00210315	0.949862	3	194293992		IGR	opensea	cg14910054	-0.371497	0.00205257	0.93539	1	183574147		IGR	opensea	cg13611934	0.461459	0.00192958	0.890716	6	30313121	RPP21	Body	island	cg11417212	-0.583288	0.00246708	0.99999	14	20614403		IGR	opensea	cg13906733	-0.593028	0.00165142	0.744029	5	176981629	FAM193B	TSS200	island	cg16423650	-0.776525	0.00238794	0.998465	10	101769971	DNMBP	TSS1500	opensea	cg15584144	0.442312	0.00297119	0.999963	3	140642007		IGR	opensea
cg11443367	0.228889	0.00210373	0.949862	11	132477294	OPCML	Body	opensea	cg11694262	-0.651555	0.00205339	0.93539	13	100644657		IGR	shore	cg05058657	0.528582	0.00193158	0.890716	9	129271096		IGR	opensea	cg00224508	0.492246	0.00246774	0.99999	1	151031323	CDC42SE1	5'UTR	shore	cg06564284	-0.946894	0.00165236	0.744029	19	47104423	CALM3	TSS200	island	cg12421692	0.725519	0.00238804	0.998465	2	174831056	SP3	TSS1500	shore	cg21327509	0.505618	0.00297461	0.999963	16	73178540	C16orf47	TSS200	opensea
cg16120244	-0.388199	0.00210377	0.949862	1	10705842	CASZ1	Body	shore	cg00019838	0.671761	0.00205391	0.93539	16	6571083	A2BP1	5'UTR	opensea	cg00463631	-0.505469	0.0019325	0.890716	4	158144020	GRIA2	Body	island	cg00319026	0.275222	0.00246795	0.99999	16	89122501		IGR	shelf	cg13591369	0.260322	0.00165287	0.744029	1	2005564	PRKCZ	Body	island	cg12699619	0.447942	0.00238997	0.998465	14	24769927	DHRS1	TSS1500	shore	cg00463848	0.48171	0.00297496	0.999963	12	53046105	KRT2	TSS200	opensea
cg11583509	-0.375462	0.00210498	0.949862	12	48934287		IGR	opensea	cg27004170	-1.45871	0.00205519	0.93539	2	55921125	PNPT1	TSS200	island	cg24480916	0.564617	0.00193499	0.890716	2	221374842		IGR	opensea	cg25997722	-0.519478	0.00246863	0.99999	6	159158883	SYTL3	Body	opensea	cg09218789	0.597719	0.00165346	0.744029	12	48152903	RAPGEF3	TSS1500	island	cg09364178	-0.409476	0.0023904	0.998465	6	26602900		IGR	opensea	cg12163646	0.508656	0.00298035	0.999963	6	30529027	PRR3	Body	shelf
cg14596422	-0.276743	0.00210507	0.949862	18	29259508	B4GALT6	Body	opensea	cg15573884	0.360146	0.00205589	0.93539	11	71814729	LAMTOR1	TSS1500	shore	cg07913887	0.446798	0.00193515	0.890716	6	39693479	KIF6	TSS1500	shore	cg26926753	-0.476156	0.00246868	0.99999	21	35885996	KCNE1	TSS1500	opensea	cg14534803	-0.333946	0.00165372	0.744029	11	19692446	NAV2	Body	opensea	cg00115149	0.798138	0.00239172	0.998465	10	111735487		IGR	opensea	cg14909795	0.494915	0.00298045	0.999963	11	64851572	CDCA5	5'UTR	island
cg05729387	-0.545444	0.00210537	0.949862	17	71772850	C17orf54	Body	opensea	cg05170671	0.679342	0.00205649	0.93539	6	164393586		IGR	island	cg15087459	0.554595	0.00193682	0.890716	12	95400186		IGR	shelf	cg24001514	1.49991	0.00246955	0.99999	7	141250912	AGK	TSS200	shore	cg19501518	0.261817	0.00165426	0.744029	6	109787360	MICAL1	TSS200	opensea	cg01757535	0.677376	0.00239727	0.998465	22	17265196	XKR3	Body	opensea	cg13053408	0.415505	0.00298047	0.999963	3	10146330	C3orf24	Body	shelf
cg18138151	-0.223845	0.00210905	0.949862	3	13345124		IGR	opensea	cg07037004	-0.785555	0.00205733	0.93539	6	159065838	DYNLT1	TSS200	shore	cg17510567	-0.448786	0.00193735	0.890716	8	47171826		IGR	opensea	cg16068923	0.718386	0.00247121	0.99999	17	40896484	EZH1	5'UTR	shore	cg14648167	0.811274	0.0016569	0.744029	7	39605777	C7orf36	TSS1500	island	cg18655958	-0.860155	0.00239781	0.998465	19	48867355	TMEM143	TSS200	island	cg19397765	-0.642673	0.00298059	0.999963	6	30181764	TRIM26	TSS1500	island
cg27046148	0.235691	0.00211068	0.949862	4	166131112	KLHL2	TSS200	shore	cg02773974	0.468162	0.00205814	0.93539	12	62980871	MON2	Body	opensea	cg11758055	0.455025	0.00193866	0.890716	8	97248398	UQCRB	TSS1500	opensea	cg27015692	-0.544852	0.0024721	0.99999	8	126363779	NSMCE2	Body	opensea	cg06807993	0.5206	0.00165765	0.744029	17	79099785	MIR657	TSS1500	shelf	cg24852196	0.570976	0.00239819	0.998465	5	38448265	EGFLAM	5'UTR	opensea	cg10645643	0.543926	0.00298442	0.999963	18	3108238	MYOM1	Body	opensea
cg03989322	0.429349	0.00211153	0.949862	5	68389537	SLC30A5	TSS1500	shore	cg08500172	0.293493	0.00206006	0.93539	8	127908827		IGR	opensea	cg01719793	-0.817619	0.00193933	0.890716	1	16533434	ARHGEF19	Body	island	cg25248113	-0.815079	0.00247256	0.99999	11	3054142	CARS	Body	opensea	cg27018966	0.521149	0.00165952	0.744029	14	71351892		IGR	opensea	cg02512867	0.527039	0.00239831	0.998465	5	60464888		IGR	opensea	cg00603460	0.445286	0.00298977	0.999963	19	11876782	ZNF441	TSS1500	shore
cg08578961	0.287413	0.00211198	0.949862	19	51143459	SYT3	TSS1500	shore	cg03970039	-0.538957	0.00206323	0.93539	1	6550645	PLEKHG5	5'UTR	island	cg04601957	0.652229	0.00194121	0.890716	2	105467144		IGR	shore	cg24588273	-0.542024	0.00247502	0.99999	16	71758772	PHLPP2	TSS200	shore	cg00039463	-0.254064	0.00166108	0.744029	16	3931489	CREBBP	TSS1500	island	cg02067239	0.342959	0.00239904	0.998465	16	22776055		IGR	opensea	cg16597045	0.393463	0.00299031	0.999963	1	9714845	C1orf200	TSS1500	shore
cg00486998	0.492943	0.00211213	0.949862	3	169072705	MECOM	Body	opensea	cg13909555	-1.43449	0.00206344	0.93539	15	55611321	PIGB	5'UTR	island	cg03788406	0.515379	0.00194217	0.890716	7	1012599	COX19	Body	shelf	cg18608479	0.651005	0.00247554	0.99999	11	16634531		IGR	shore	cg20951555	0.394511	0.00166342	0.744029	15	56035616	PRTG	TSS1500	island	cg06618138	0.539541	0.00240167	0.998465	11	65907634	PACS1	Body	opensea	cg24205662	0.330162	0.00299222	0.999963	6	3289040	SLC22A23	Body	opensea
cg20319682	0.337083	0.00211495	0.949862	17	42611382		IGR	opensea	cg06544316	0.251618	0.00206413	0.93539	11	93394605	KIAA1731	TSS1500	shore	cg03749813	0.523857	0.00194227	0.890716	15	57724526	CGNL1	5'UTR	opensea	cg03098012	0.659914	0.00247586	0.99999	10	13043986	CCDC3	TSS1500	shore	cg25573466	-0.378452	0.00166517	0.744029	3	69130853	UBA3	TSS1500	shore	cg02212339	0.420625	0.00240248	0.998465	17	3493666	TRPV1	Body	opensea	cg05776388	-0.36094	0.00299365	0.999963	17	72983414	CDR2L	TSS1500	shore
cg04099189	0.624216	0.0021156	0.949862	11	76755154		IGR	shore	cg11476306	0.263393	0.00206513	0.93539	8	122273909		IGR	opensea	cg23997168	-0.331189	0.00194475	0.890716	7	1984831	MAD1L1	Body	opensea	cg01811796	0.35083	0.00247636	0.99999	1	26233565	STMN1	TSS1500	island	cg13710761	0.31658	0.00166537	0.744029	2	85661563	SH2D6	TSS1500	shelf	cg25374512	-0.976481	0.00240985	0.998465	9	26656405		IGR	opensea	cg03909295	-0.506398	0.00299497	0.999963	5	61086467		IGR	opensea
cg13597888	-0.487176	0.00211675	0.949862	3	146305975	PLSCR5	Body	opensea	cg11928300	0.47456	0.00206689	0.93539	16	26333378		IGR	opensea	cg04599524	0.35158	0.00194515	0.890716	1	235292537	SNORA14B	TSS1500	shore	cg18409985	-0.47253	0.00247815	0.99999	13	113513520	ATP11A	Body	opensea	cg17046468	0.411982	0.00166602	0.744029	9	131709196	DOLK	1stExon	shore	cg17391783	-0.558947	0.00241144	0.998465	1	6742427	DNAJC11	Body	opensea	cg23482944	0.595451	0.00299508	0.999963	12	127745309		IGR	opensea
cg10242091	0.595426	0.00211942	0.949862	15	52796659	MYO5A	Body	opensea	cg20094085	-0.575661	0.00206717	0.93539	10	60936248	PHYHIPL	TSS200	island	cg06606470	0.337647	0.00195125	0.890716	10	105570506	SH3PXD2A	Body	opensea	cg08910205	-0.5142	0.00247998	0.99999	6	4126689	PECI	Body	opensea	cg22862193	-1.12167	0.00166909	0.744029	5	86564070	RASA1	TSS200	shore	cg03524095	0.564738	0.0024115	0.998465	20	45999867		IGR	opensea	cg25571197	-0.722176	0.00299682	0.999963	14	23298904	MRPL52	TSS200	shore
cg08500500	1.84914	0.00212142	0.949862	2	58273675	VRK2	TSS200	island	cg22082868	0.58418	0.00206823	0.93539	11	64068146	C11orf20	Body	island	cg20715239	-0.325269	0.00195133	0.890716	9	140563618	EHMT1	Body	opensea	cg26365013	-0.509626	0.00248088	0.99999	6	82498902		IGR	opensea	cg17176676	0.188448	0.00166929	0.744029	22	23441402	RTDR1	Body	shelf	cg04637598	-1.23943	0.00241272	0.998465	2	177502384		IGR	island	cg03878567	0.528007	0.00299878	0.999963	6	70952001	COL9A1	Body	opensea
cg00390808	-0.437764	0.00212417	0.949862	2	221314474		IGR	opensea	cg08838106	-0.347284	0.0020685	0.93539	4	111791019		IGR	opensea	cg05189630	-0.599513	0.00195197	0.890716	17	6193885		IGR	opensea	cg14330641	0.77029	0.00248113	0.99999	4	154710399	SFRP2	TSS200	island	cg06660377	0.389829	0.0016694	0.744029	17	14942981		IGR	opensea	cg18823832	-0.409309	0.00241924	0.998465	5	178492757	ZNF354C	Body	opensea	cg19045644	0.570085	0.00299928	0.999963	4	57976756	IGFBP7	TSS1500	island
cg00755294	0.398566	0.00212531	0.949862	6	15044516		IGR	opensea	cg20079129	-0.650815	0.00206871	0.93539	1	45187772	C1orf228	Body	shore	cg09099761	-0.883691	0.00195291	0.890716	10	72081690	LRRC20	Body	opensea	cg15331097	-0.794931	0.00248183	0.99999	6	90539609	CASP8AP2	TSS200	island	cg07828233	0.565202	0.00166969	0.744029	4	184184967	WWC2	Body	opensea	cg27242246	0.518607	0.00242137	0.998465	12	2902761	FKBP4	TSS1500	shore	cg11231249	-0.673509	0.00299997	0.999963	2	80531599	CTNNA2	Body	island
cg09070105	-0.305666	0.00212545	0.949862	5	54103870		IGR	opensea	cg23584869	0.461476	0.00207002	0.93539	7	104884742	SRPK2	Body	shore	cg09773442	0.288416	0.00195526	0.890716	2	68471759	PPP3R1	Body	opensea	cg11694519	0.64182	0.00248316	0.99999	11	111783563	CRYAB	TSS1500	opensea	cg25787155	0.49208	0.00167051	0.744029	21	15561498	LIPI	Body	opensea	cg14260773	1.60528	0.00242279	0.998465	2	33226136	LTBP1	Body	opensea	cg11519260	0.567703	0.00300111	0.999963	10	43186810		IGR	opensea
cg21947485	0.275903	0.00212552	0.949862	8	93978686	TRIQK	TSS1500	shore	cg00911624	0.351935	0.00207029	0.93539	14	23731850	RNF212B	Body	opensea	cg26872299	-0.415537	0.00195551	0.890716	5	88639744		IGR	opensea	cg02938032	-0.640619	0.00248503	0.99999	1	160267426	COPA	Body	opensea	cg23988737	0.315014	0.00167184	0.744029	1	54129450	GLIS1	5'UTR	opensea	cg17474694	-0.62849	0.00242383	0.998465	1	100315971	AGL	TSS200	island	cg22192554	-0.358841	0.00300337	0.999963	20	61868734	BIRC7	Body	shelf
cg00184919	0.394726	0.00212651	0.949862	1	226039749	TMEM63A	Body	opensea	cg17146917	-0.387786	0.0020728	0.93539	17	4674194	TM4SF5	TSS1500	opensea	cg20625074	-0.252277	0.00195658	0.890716	19	47545905	NPAS1	Body	shelf	cg16784198	-0.484504	0.00248914	0.99999	7	157236093		IGR	shore	cg24640637	0.359684	0.00167253	0.744029	11	790293	CEND1	TSS200	shore	cg25108052	-0.427466	0.00242577	0.998465	12	52565270	KRT80	3'UTR	opensea	cg15550953	-0.586497	0.00300337	0.999963	1	6036414	NPHP4	Body	opensea
cg06867417	-0.308113	0.00212809	0.949862	17	40693360	NAGLU	Body	opensea	cg00719143	-0.605647	0.00207664	0.93539	8	30770121		IGR	island	cg06235920	0.364533	0.00195804	0.890716	5	118441208	DMXL1	5'UTR	opensea	cg24070123	1.15266	0.0024893	0.99999	6	34665156	C6orf106	TSS1500	shore	cg16967973	-1.35435	0.00167296	0.744029	6	26204546	HIST1H4E	TSS1500	shore	cg18597176	-0.35736	0.00242809	0.998465	9	137822472		IGR	opensea	cg04828493	0.442909	0.00300442	0.999963	13	111328783	CARS2	Body	shelf
cg19357416	0.325137	0.00213035	0.949862	8	98787254	LAPTM4B	TSS1500	shore	cg03056547	0.576727	0.00207673	0.93539	1	68907883	RPE65	Body	opensea	cg14958373	-0.341706	0.00195992	0.890716	3	52182591	WDR51A	Body	opensea	cg07924827	1.06234	0.00249105	0.99999	11	18610555	UEVLD	TSS1500	shore	cg16635972	0.373477	0.00167326	0.744029	15	70994663	UACA	TSS200	opensea	cg13607316	-0.909469	0.00242847	0.998465	14	90421828	TDP1	TSS1500	shore	cg22429776	-0.433733	0.00300449	0.999963	1	113162371	ST7L	TSS1500	island
cg07464200	-0.31955	0.00213066	0.949862	15	28248229	OCA2	Body	shore	cg06726019	-0.783413	0.00207971	0.93539	10	63642670		IGR	opensea	cg00960204	-0.512625	0.00196066	0.890716	6	140802228		IGR	opensea	cg11503425	0.443921	0.0024911	0.99999	2	101925483	RNF149	TSS1500	shore	cg20666307	0.439585	0.00167441	0.744029	5	144490992		IGR	opensea	cg18138552	-0.536323	0.00243053	0.998465	19	38865270	PSMD8	1stExon	island	cg07553332	-0.368248	0.00300472	0.999963	5	83217363		IGR	opensea
cg18870517	-0.373487	0.00213106	0.949862	10	742097		IGR	shore	cg24796450	0.347745	0.00208012	0.93539	3	170715982	SLC2A2	ExonBnd	opensea	cg13583411	0.360068	0.00196301	0.890716	14	81743302	STON2	Body	opensea	cg15463563	-0.763479	0.00249115	0.99999	8	134224890	WISP1	Body	opensea	cg08738297	-0.315096	0.0016746	0.744029	7	144539618		IGR	opensea	cg12004593	0.481811	0.00243245	0.998465	3	126727245	PLXNA1	Body	opensea	cg13729392	0.553306	0.00300662	0.999963	14	70826495	COX16	TSS200	island
cg17201225	0.316758	0.00213178	0.949862	7	41778209	INHBA-AS1	Body	opensea	cg12210363	-0.330846	0.00208014	0.93539	21	35987579	RCAN1	TSS1500	island	cg14580996	-0.477187	0.00196305	0.890716	9	2933121		IGR	shore	cg24397737	-0.323634	0.00249148	0.99999	19	24184393		IGR	opensea	cg12035269	-0.371962	0.0016749	0.744029	19	44516267	ZNF230	3'UTR	opensea	cg09712066	-0.43709	0.00243472	0.998465	5	59783629	PART1	TSS200	opensea	cg13864098	-0.532756	0.00300814	0.999963	4	187681285		IGR	opensea
cg04974685	0.508766	0.00213224	0.949862	20	30606909	CCM2L	Body	island	cg06872263	-0.505486	0.00208158	0.93539	8	1687569		IGR	opensea	cg01017608	-0.665501	0.00196354	0.890716	13	91627026		IGR	opensea	cg15018149	0.529862	0.00249391	0.99999	4	8288935	HTRA3	Body	opensea	cg19351107	0.357776	0.00167818	0.744029	10	104935390	NT5C2	5'UTR	opensea	cg26862091	0.374341	0.00243586	0.998465	3	49161488	LAMB2	Body	shelf	cg13603062	-0.53957	0.00300944	0.999963	6	32812518	PSMB8	5'UTR	shore
cg21312434	-0.396835	0.0021363	0.949862	19	12593652	ZNF709	Body	shore	cg19220923	0.319872	0.00208313	0.93539	12	133018108		IGR	shore	cg20372230	0.445138	0.00196515	0.890716	7	127911967		IGR	island	cg10763065	-0.437402	0.00249414	0.99999	22	43899608	MPPED1	Body	opensea	cg18424717	0.47031	0.00167936	0.744029	13	100458131	CLYBL	Body	opensea	cg13328485	0.725398	0.00243806	0.998465	2	170806154	UBR3	Body	opensea	cg25820361	0.939283	0.00300954	0.999963	2	201729363	CLK1	5'UTR	island
cg13174898	0.31075	0.00214139	0.949862	1	202104055	ARL8A	Body	opensea	cg18768094	0.364399	0.00208391	0.93539	5	176037910	GPRIN1	TSS1500	shore	cg03413241	-0.313298	0.00196653	0.890716	10	115080778		IGR	opensea	cg18485992	0.630847	0.0024971	0.99999	11	19248378	E2F8	Body	opensea	cg14759043	-0.337665	0.0016801	0.744029	12	3862597	EFCAB4B	TSS1500	island	cg10366018	0.415409	0.00243998	0.998465	2	239309030	TRAF3IP1	3'UTR	opensea	cg03899775	1.3942	0.00301041	0.999963	3	45430052	LARS2	TSS200	island
cg24827643	-0.307248	0.00214262	0.949862	11	4470183	OR52K2	TSS1500	opensea	cg12711814	0.343803	0.00208598	0.93539	1	8939529	ENO1	TSS1500	shore	cg18732064	0.660302	0.00196666	0.890716	14	23356059	REM2	Body	island	cg13554878	-1.1298	0.00250292	0.99999	6	158966541	TMEM181	Body	opensea	cg18832088	0.498338	0.00168219	0.744029	15	100973545	CERS3	Body	opensea	cg11583884	-0.527343	0.0024418	0.998465	2	27886196	SLC4A1AP	TSS200	shore	cg01444849	0.447433	0.00301067	0.999963	16	34430837		IGR	island
cg01542107	0.350806	0.0021431	0.949862	2	42359737		IGR	opensea	cg11205312	0.580065	0.0020873	0.93539	1	151137619	SCNM1	TSS1500	opensea	cg23748098	-0.45553	0.001967	0.890716	12	122659156	LRRC43	5'UTR	opensea	cg09753865	-0.468339	0.00250353	0.99999	17	41910817	MPP3	TSS1500	island	cg01214817	0.687984	0.00168279	0.744029	2	20875550		IGR	opensea	cg06675904	0.582815	0.00244186	0.998465	10	114456883	VTI1A	Body	opensea	cg02793063	-0.367194	0.00301068	0.999963	14	100239991		IGR	opensea
cg02006756	0.562167	0.00214509	0.949862	3	106580512		IGR	opensea	cg09141748	0.624987	0.002088	0.93539	2	236659029	AGAP1	Body	opensea	cg01795784	-0.430937	0.00196775	0.890716	11	62247249	AHNAK	Body	opensea	cg14090822	-0.617637	0.00250448	0.99999	1	204912731	NFASC	5'UTR	opensea	cg10293282	0.395683	0.0016829	0.744029	16	50977896		IGR	opensea	cg03125462	0.530023	0.00244258	0.998465	3	29228761		IGR	opensea	cg21472315	-0.555152	0.00301384	0.999963	1	153650489	NPR1	TSS1500	shore
cg01818044	0.317655	0.00214582	0.949862	1	48403714	TRABD2B	Body	opensea	cg20281912	0.416532	0.00208817	0.93539	8	143745200	JRK	Body	opensea	cg21126381	-0.504497	0.00197163	0.890716	12	3091797	TEAD4	5'UTR	opensea	cg20181030	0.526936	0.00250494	0.99999	17	47772579		IGR	opensea	cg05567143	-0.469184	0.0016837	0.744029	22	50980910		IGR	shore	cg20133459	0.709092	0.00244387	0.998465	20	19807365		IGR	opensea	cg20891116	-0.680439	0.00301415	0.999963	6	32363228	BTNL2	Body	opensea
cg05283486	-0.371027	0.00215414	0.949862	5	72591623		IGR	shelf	cg14642057	0.460352	0.00208869	0.93539	5	139348304	NRG2	Body	opensea	cg25898680	0.544426	0.001972	0.890716	9	140051288	GRIN1	Body	island	cg11575782	-0.600736	0.00250825	0.99999	3	142573154	PCOLCE2	Body	opensea	cg04357016	-0.262777	0.00168399	0.744029	12	31165917		IGR	opensea	cg03281991	0.290722	0.00244413	0.998465	2	106060255		IGR	opensea	cg01442833	0.469708	0.00301441	0.999963	12	109535398	UNG	TSS1500	island
cg15684563	0.337483	0.00215626	0.949862	12	71552188	TSPAN8	TSS1500	opensea	cg23092072	-0.916607	0.00209243	0.93539	4	87927706	AFF1	Body	shore	cg01492373	-0.477874	0.00197362	0.890716	14	90390993	EFCAB11	3'UTR	opensea	cg15339079	-0.551801	0.00251056	0.99999	6	136729364	MAP7	Body	opensea	cg14091840	0.544261	0.00168429	0.744029	1	218759118		IGR	opensea	cg12233174	0.477614	0.00244641	0.998465	12	79864506		IGR	opensea	cg21827317	-1.10962	0.00301529	0.999963	3	136751795		IGR	shore
cg03485273	-0.466418	0.00215706	0.949862	16	47131156	NETO2	Body	opensea	cg09823154	0.333959	0.00209313	0.93539	10	43332737		IGR	island	cg08455184	0.492359	0.00197475	0.890716	19	12998927	KLF1	TSS1500	shore	cg16728898	0.429906	0.00251124	0.99999	16	51182904	SALL1	Body	shore	cg08106445	0.362571	0.00168437	0.744029	17	79375785	MIR4740	TSS1500	shore	cg15809497	0.533131	0.0024491	0.998465	5	117899089	HRAT56	TSS1500	opensea	cg18094551	-1.41586	0.00301944	0.999963	22	20004364	ARVCF	TSS200	island
cg06466689	0.751593	0.00216359	0.949862	2	50992829	NRXN1	Body	opensea	cg26275850	0.639441	0.00209345	0.93539	8	134466995		IGR	opensea	cg19996197	-0.384189	0.0019758	0.890716	4	174800169		IGR	opensea	cg01467620	0.483867	0.00251188	0.99999	5	173033139		IGR	opensea	cg13280039	0.56956	0.00168553	0.744029	12	13814375	GRIN2B	Body	opensea	cg09122838	0.366069	0.00244924	0.998465	19	46704860		IGR	opensea	cg16448057	0.61356	0.0030207	0.999963	9	122731590		IGR	opensea
cg20921686	0.371541	0.00216361	0.949862	11	2604499	KCNQ1	Body	shore	cg02537342	0.457178	0.00209674	0.93539	11	2322729	C11orf21	Body	opensea	cg17620789	0.46021	0.00197626	0.890716	2	70794292		IGR	opensea	cg16452539	0.352344	0.00251731	0.99999	6	40307622		IGR	opensea	cg21658347	0.383851	0.00168607	0.744029	6	9865260		IGR	opensea	cg02320583	-0.441696	0.00245107	0.998465	14	50831633	CDKL1	Body	opensea	cg13973813	-0.533183	0.00302119	0.999963	7	33944924	BMPER	TSS200	island
cg20585088	-0.574548	0.00216902	0.949862	3	182970927	MCF2L2	Body	shore	cg09541468	-0.804785	0.00209774	0.93539	11	67211245	CORO1B	TSS1500	opensea	cg18434354	0.609435	0.00197686	0.890716	2	121224009	LOC84931	TSS200	opensea	cg01870330	-0.474232	0.00252044	0.99999	4	1534685		IGR	island	cg14749702	0.422177	0.0016867	0.744029	7	23434926	IGF2BP3	Body	opensea	cg01603353	0.400757	0.00245254	0.998465	17	10422753	MYH1	TSS1500	opensea	cg11789838	0.602634	0.00302502	0.999963	1	227936806	SNAP47	Body	opensea
cg09297702	-0.356764	0.00216918	0.949862	11	128784689	KCNJ5	Body	opensea	cg13527652	-0.362517	0.00210123	0.93539	13	31983934		IGR	opensea	cg09452428	-0.271533	0.00197744	0.890716	10	103083713		IGR	opensea	cg18067103	0.419433	0.00252117	0.99999	13	76128081	UCHL3	Body	shelf	cg09052458	-1.35278	0.00168832	0.744029	8	30515034	GTF2E2	5'UTR	shore	cg01320322	0.397962	0.00245281	0.998465	21	27206630		IGR	opensea	cg03132773	-0.620383	0.0030285	0.999963	16	22824877	HS3ST2	TSS1500	island
cg27327983	0.875648	0.0021701	0.949862	22	42017312	XRCC6	TSS200	island	cg11481968	0.580251	0.00210201	0.93539	11	12303499		IGR	opensea	cg13720744	-0.70247	0.00197895	0.890716	22	21271392	CRKL	TSS1500	island	cg13539854	0.588878	0.00252313	0.99999	9	138377993	KIAA0649	Body	shore	cg26592247	0.335351	0.00168862	0.744029	18	8766461	MTCL1	Body	opensea	cg15167157	-0.430291	0.00245703	0.998465	10	5357372		IGR	opensea	cg08425796	0.344675	0.00302917	0.999963	22	50981121		IGR	shore
cg06052541	-0.348476	0.00217132	0.949862	8	17701552		IGR	opensea	cg13803522	0.479424	0.00210203	0.93539	10	50626638		IGR	opensea	cg07376075	-0.97532	0.00198117	0.890716	11	111944420	C11orf57	TSS1500	shore	cg22640305	0.863999	0.0025301	0.99999	18	13611576	LDLRAD4	5'UTR	opensea	cg07298996	0.542025	0.0016887	0.744029	8	1809936	ARHGEF10	Body	opensea	cg21609340	0.567069	0.0024586	0.998465	5	107191214		IGR	opensea	cg13962212	-0.407565	0.00303065	0.999963	6	30325907		IGR	opensea
cg19009962	0.272449	0.0021727	0.949862	2	97561217	FAM178B	5'UTR	opensea	cg03263997	-0.769749	0.00210402	0.93539	20	4088186		IGR	opensea	cg12226974	-0.53256	0.00198162	0.890716	8	41538911	ANK1	Body	opensea	cg25288660	0.57794	0.00253087	0.99999	7	2613345	IQCE	Body	opensea	cg00418743	-0.408592	0.00168892	0.744029	6	43544011	XPO5	TSS200	island	cg23973626	-0.674186	0.00245885	0.998465	19	18451326	PGPEP1	TSS200	island	cg13353160	-0.522362	0.0030314	0.999963	4	153567375	TMEM154	Body	opensea
cg05800492	0.494548	0.0021742	0.949862	10	19111689		IGR	opensea	cg21685814	-0.464772	0.0021051	0.93539	3	132995688	TMEM108	Body	opensea	cg14051743	-0.438457	0.00198281	0.890716	6	25727978	HIST1H2AA	TSS1500	shore	cg09979058	-0.42454	0.00253177	0.99999	5	172112211	NEURL1B	Body	shore	cg19061982	0.35758	0.00169076	0.744029	2	113299409	POLR1B	TSS200	island	cg01819512	0.345278	0.00245919	0.998465	7	27207996		IGR	shore	cg14373873	-0.437878	0.00303176	0.999963	11	113211441	TTC12	Body	opensea
cg00903932	0.539402	0.00217468	0.949862	1	101258727		IGR	opensea	cg24827643	-0.363209	0.00210583	0.93539	11	4470183	OR52K2	TSS1500	opensea	cg02536953	-0.319628	0.00198296	0.890716	20	13183402		IGR	opensea	cg10400444	0.646447	0.00253258	0.99999	4	82086723	LOC101928942	Body	opensea	cg07617163	0.45488	0.00169152	0.744029	11	71185649	NADSYN1	Body	opensea	cg08562291	-0.834901	0.00246052	0.998465	14	69865314	SLC39A9	TSS200	shore	cg10505630	-0.405593	0.00303211	0.999963	5	151051214	SPARC	Body	opensea
cg11213892	0.321933	0.00217494	0.949862	17	6756855	ALOX12P2	TSS200	opensea	cg24802745	0.323602	0.00210653	0.93539	4	1029654		IGR	shore	cg23434090	-0.541784	0.00198536	0.890716	11	5019849	OR51L1	TSS1500	opensea	cg15000346	0.506615	0.00253396	0.99999	2	56357689		IGR	opensea	cg27037648	0.451567	0.00169195	0.744029	17	73511087	CASKIN2	5'UTR	island	cg04991484	-0.489534	0.00246077	0.998465	2	12499542	LOC100506457	Body	opensea	cg16241649	-0.350939	0.00303359	0.999963	19	1304806		IGR	island
cg00541558	0.425426	0.00217666	0.949862	22	23112692		IGR	opensea	cg26393630	0.568214	0.0021073	0.93539	14	30399576		IGR	shelf	cg15706676	-0.600265	0.00198543	0.890716	15	74150571		IGR	opensea	cg01324261	0.529805	0.00253421	0.99999	4	174320378	SCRG1	1stExon	opensea	cg00140447	-0.33524	0.00169222	0.744029	7	128580709	IRF5	5'UTR	shore	cg00155314	-0.973726	0.0024613	0.998465	1	244012398		IGR	shore	cg10570745	-0.371138	0.00303505	0.999963	2	201640187	AOX2P	Body	opensea
cg12424898	0.48282	0.00217772	0.949862	11	1325852	TOLLIP	Body	opensea	cg14796908	0.762835	0.00210768	0.93539	4	159078866	FAM198B	Body	opensea	cg15728672	-0.422634	0.00198659	0.890716	8	89189971	MMP16	Body	opensea	cg02604675	0.615421	0.00253493	0.99999	4	185938802	HELT	TSS1500	shore	cg27037013	0.474127	0.00170009	0.744029	21	35320667		IGR	opensea	cg12454461	0.286865	0.00246139	0.998465	1	10078972		IGR	opensea	cg11929517	-0.394407	0.0030373	0.999963	3	172353824	NCEH1	Body	opensea
cg05385652	-0.433325	0.00217782	0.949862	8	86375137	CA3-AS1	Body	shore	cg19314856	0.379805	0.00210919	0.93539	11	47464258	RAPSN	Body	opensea	cg01614723	-0.367731	0.0019893	0.890716	5	40908778	C7	TSS1500	opensea	cg21805778	0.558272	0.00253638	0.99999	21	38835148	DYRK1A	Body	opensea	cg15717377	-0.561925	0.0017002	0.744029	2	28971087		IGR	shelf	cg11382054	-0.4968	0.0024626	0.998465	12	27702393	PPFIBP1	5'UTR	opensea	cg26322604	-1.5233	0.00303934	0.999963	1	77685771	PIGK	TSS1500	shore
cg01507753	-0.343524	0.0021785	0.949862	2	28718569	PLB1	TSS1500	opensea	cg14640984	-0.820281	0.00211075	0.93539	3	64670769	ADAMTS9	Body	shore	cg06689325	-0.430271	0.00198965	0.890716	21	35838932	KCNE1	5'UTR	opensea	cg22834498	-0.697094	0.00253807	0.99999	16	67226244	E2F4	1stExon	opensea	cg10447035	-0.29484	0.001701	0.744029	11	134259868	B3GAT1	5'UTR	shelf	cg16933155	0.812896	0.00246322	0.998465	5	77340469	AP3B1	Body	opensea	cg26909797	0.520724	0.0030397	0.999963	18	9911079		IGR	shelf
cg23590103	0.429968	0.00218009	0.949862	7	116657290	ST7	Body	opensea	cg21655710	0.510501	0.00211178	0.93539	1	54856511	SSBP3	Body	island	cg09650880	0.449755	0.00198966	0.890716	3	44041136		IGR	shore	cg00095027	0.800301	0.00253839	0.99999	7	87563525	ADAM22	TSS200	island	cg07561588	-0.525216	0.0017027	0.744029	8	125487055	RNF139	1stExon	island	cg26022073	-0.297841	0.00246585	0.998465	17	42836025	ADAM11	TSS1500	island	cg27130406	0.248945	0.0030423	0.999963	16	89901659	SPIRE2	Body	island
cg26029997	-0.373449	0.0021808	0.949862	3	48507610	TREX1	5'UTR	opensea	cg07717543	0.508116	0.00211195	0.93539	16	2490235	CCNF	Body	opensea	cg08372184	0.555465	0.00199013	0.890716	2	16190489	GACAT3	TSS200	opensea	cg07106832	0.697034	0.00253849	0.99999	17	73285616	SLC25A19	TSS200	island	cg15707747	-0.755668	0.00170273	0.744029	4	980428	IDUA	TSS1500	shore	cg09441550	0.593028	0.00246808	0.998465	7	80956930		IGR	opensea	cg14099090	0.589429	0.00305018	0.999963	3	141382034		IGR	shelf
cg09451235	0.44592	0.00218122	0.949862	16	67433458	ZDHHC1	Body	island	cg21557445	-0.281134	0.00211318	0.93539	12	70777528	KCNMB4	Body	opensea	cg18608479	0.587682	0.0019907	0.890716	11	16634531		IGR	shore	cg01510588	-0.448259	0.00254227	0.99999	14	50559341	C14orf183	1stExon	opensea	cg22875135	0.455966	0.00170281	0.744029	11	114397674	NXPE1	Body	opensea	cg00923326	0.839873	0.00246882	0.998465	2	9430274	ASAP2	Body	opensea	cg17909433	1.2256	0.00305486	0.999963	11	58404299		IGR	opensea
cg03797111	0.310776	0.00218174	0.949862	2	102447395	MAP4K4	Body	opensea	cg16609872	0.499755	0.00211627	0.93539	11	2828364	KCNQ1	Body	shore	cg01674147	-0.27601	0.00199249	0.890716	4	153878055	FHDC1	Body	opensea	cg05580920	0.389967	0.00254508	0.99999	7	106010056		IGR	opensea	cg14222307	0.558989	0.00170329	0.744029	15	61097246	RORA	Body	opensea	cg23456212	-0.655757	0.00246922	0.998465	19	44488170	ZNF155	TSS200	opensea	cg18298089	-0.365765	0.00306496	0.999963	22	22178620	MAPK1	Body	opensea
cg19779211	0.493131	0.00218489	0.949862	11	2465491	KCNQ1	TSS1500	island	cg09418675	-0.462521	0.0021166	0.93539	4	24606240		IGR	opensea	cg00573835	0.776059	0.00199392	0.890716	16	51188762		IGR	island	cg07541559	1.26938	0.00254551	0.99999	11	34288225	ABTB2	Body	opensea	cg17100528	0.344016	0.00170332	0.744029	15	72099912		IGR	opensea	cg24565090	0.537802	0.00246999	0.998465	2	144499885	ARHGAP15	Body	opensea	cg24764730	0.513397	0.00306547	0.999963	1	202884270	KLHL12	Body	opensea
cg22789900	0.429119	0.00218662	0.949862	1	226411715	MIXL1	1stExon	island	cg03822722	-0.3687	0.00212031	0.93539	5	133861441	JADE2	5'UTR	island	cg19552794	0.347597	0.00199412	0.890716	13	36393119	DCLK1	Body	opensea	cg05070571	-0.673981	0.00254586	0.99999	13	113533351	ATP11A	3'UTR	shelf	cg15931870	0.277255	0.00170355	0.744029	14	37225623	SLC25A21	Body	opensea	cg07628295	0.549819	0.00247045	0.998465	14	74273376		IGR	opensea	cg03308831	0.663018	0.00306828	0.999963	3	9258385	SRGAP3	Body	opensea
cg14709691	0.56337	0.00218803	0.949862	1	46632871		IGR	island	cg24039126	0.399551	0.00212106	0.93539	2	102484162	MAP4K4	Body	opensea	cg21463740	-0.684171	0.00199901	0.890716	2	213401996	ERBB4	Body	shore	cg05595884	-0.521059	0.00254683	0.99999	17	28598127	BLMH	Body	opensea	cg27114028	0.332318	0.00170376	0.744029	12	122217423	TMEM120B	3'UTR	opensea	cg15456081	-0.753519	0.00247082	0.998465	11	28129499	KIF18A	5'UTR	shelf	cg11803132	-0.546582	0.00306906	0.999963	8	96758578	C8orf37-AS1	Body	opensea
cg08713196	-0.407687	0.00218833	0.949862	7	23001958	FAM126A	Body	opensea	cg02176728	-1.39665	0.00212262	0.93539	1	231558503	EGLN1	1stExon	shore	cg26391659	-0.393678	0.00200017	0.890716	2	182436336	CERKL	Body	opensea	cg02650047	-0.472567	0.00254726	0.99999	18	47959479		IGR	opensea	cg22484737	0.402466	0.00170433	0.744029	7	115117568		IGR	opensea	cg16553500	0.721987	0.00247289	0.998465	1	32169868	COL16A1	TSS200	island	cg05399668	-0.350858	0.0030698	0.999963	3	184516874		IGR	opensea
cg07008024	-0.374579	0.00218852	0.949862	22	35825952		IGR	opensea	cg09938490	0.542256	0.00212571	0.93539	15	44088809	SERINC4	Body	shelf	cg20563534	-0.816679	0.00200062	0.890716	22	20004369	ARVCF	TSS200	island	cg00681662	0.692151	0.0025494	0.99999	2	220094581	ANKZF1	TSS200	island	cg08730434	0.236792	0.00170463	0.744029	1	1878395		IGR	shelf	cg22384366	-0.67287	0.00248254	0.998465	3	178867004	PIK3CA	5'UTR	shore	cg23448978	-0.696446	0.0030714	0.999963	7	51209365	COBL	Body	opensea
cg00095080	0.368621	0.0021902	0.949862	11	82703598	RAB30	Body	opensea	cg01849047	-0.27511	0.00212619	0.93539	16	3646322	BTBD12	Body	opensea	cg09445481	0.462482	0.00200111	0.890716	8	56922007	LYN	Body	opensea	cg16666891	-0.614864	0.00254983	0.99999	8	56677357	TMEM68	5'UTR	opensea	cg16740214	0.289256	0.00170497	0.744029	16	85964550		IGR	opensea	cg02136250	0.43523	0.0024847	0.998465	8	48773093	PRKDC	Body	opensea	cg20866831	-0.378689	0.00307156	0.999963	1	45270225	PLK3	Body	shore
cg07191455	-0.677898	0.00219373	0.949862	15	95623519		IGR	opensea	cg15442728	-5.13877	0.002129	0.93539	14	91580280	C14orf159	TSS200	opensea	cg27041619	0.352863	0.00200529	0.890716	6	164172504		IGR	opensea	cg19960023	0.273449	0.00255162	0.99999	12	120908222	SRSF9	TSS1500	shore	cg00085994	0.558158	0.00170631	0.744029	2	105702137	MRPS9	Body	opensea	cg16686515	0.479577	0.002487	0.998465	2	33318434	LTBP1	Body	opensea	cg16284292	-0.787961	0.0030724	0.999963	9	129567924	ZBTB43	5'UTR	shore
cg27366263	0.371304	0.00219668	0.949862	12	96332678	CCDC38	5'UTR	shelf	cg25406779	0.426697	0.00213501	0.93539	19	40732712	CNTD2	TSS200	shore	cg20012888	0.650337	0.00200533	0.890716	2	121499710		IGR	shore	cg00077477	0.507823	0.00255171	0.99999	5	159305492		IGR	opensea	cg14413904	-0.536231	0.00170846	0.744029	10	62423377		IGR	opensea	cg03837036	-0.907202	0.00248859	0.998465	9	111313182		IGR	opensea	cg14112935	-0.286616	0.00307284	0.999963	16	55689449	SLC6A2	TSS200	shore
cg08167918	0.300009	0.00219736	0.949862	2	145090798	GTDC1	TSS1500	shore	cg01902506	0.263209	0.00213566	0.93539	11	1772006	IFITM10	TSS200	shore	cg00463848	0.482476	0.00200637	0.890716	12	53046105	KRT2	TSS200	opensea	cg11908072	-0.45606	0.00255293	0.99999	10	18841547	NSUN6	Body	opensea	cg27398294	0.563644	0.0017088	0.744029	7	1061666	C7orf50	Body	shore	cg02285003	0.617889	0.00249019	0.998465	5	32296777	MTMR12	Body	opensea	cg23523480	0.651509	0.0030741	0.999963	5	153204284		IGR	opensea
cg27583996	0.730309	0.00220046	0.949862	5	172176599		IGR	shore	cg23606922	-1.5295	0.00213764	0.93539	10	104155295	NFKB2	5'UTR	island	cg26493054	0.469084	0.00200641	0.890716	4	2795439	SH3BP2	5'UTR	island	cg06881943	0.656553	0.00255504	0.99999	10	125771945	CHST15	Body	opensea	cg17802949	0.413248	0.00171054	0.744029	22	40060891	CACNA1I	Body	island	cg00993118	-1.33833	0.00249212	0.998465	5	50683215	ISL1	Body	shore	cg07797772	0.419564	0.00307422	0.999963	2	23865093	KLHL29	Body	shore
cg27356587	-0.37682	0.0022021	0.949862	6	16488732	ATXN1	5'UTR	opensea	cg19098421	-0.596195	0.00213793	0.93539	2	162017589	TANK	5'UTR	shore	cg10834561	0.539976	0.00200715	0.890716	17	55504960	MSI2	Body	opensea	cg05058313	0.486555	0.0025559	0.99999	7	122317958	CADPS2	Body	opensea	cg26326621	-0.262201	0.00171119	0.744029	14	77332983	C14orf166B	Body	opensea	cg01161839	0.382347	0.00249247	0.998465	15	99455600	IGF1R	Body	opensea	cg14808890	-0.76452	0.00307693	0.999963	6	26250826	HIST1H2BH	TSS1500	island
cg09339818	-0.609316	0.00220323	0.949862	6	100914480		IGR	shore	cg18946478	-0.878506	0.0021431	0.93539	2	20866414	GDF7	TSS200	island	cg12935350	0.766152	0.00200751	0.890716	2	105697777	MRPS9	Body	opensea	cg15875417	-0.662921	0.00256031	0.99999	7	12249469	TMEM106B	TSS1500	shore	cg08173811	0.644214	0.00171434	0.744029	3	12200870	TIMP4	TSS200	shore	cg22074794	-0.491031	0.0024929	0.998465	11	64008424	FKBP2	TSS1500	island	cg09941266	-0.633365	0.00308136	0.999963	16	3285496	ZNF200	TSS200	island
cg23730408	-0.270428	0.00220362	0.949862	18	46061606		IGR	shelf	cg08474603	0.475233	0.0021452	0.93539	1	159684431	CRP	TSS200	opensea	cg10612452	1.19355	0.00200889	0.890716	17	9019086	NTN1	Body	island	cg24396741	0.952166	0.00256082	0.99999	1	201924387	TIMM17A	TSS1500	island	cg03272597	0.390559	0.00171511	0.744029	9	132675787	FNBP1	Body	opensea	cg08417104	0.435007	0.00249422	0.998465	4	123542548	IL21	TSS1500	opensea	cg19348488	0.422048	0.00308245	0.999963	5	176730630	RAB24	Body	island
cg10334948	-0.333496	0.00220408	0.949862	18	6355911	L3MBTL4	5'UTR	opensea	cg26204039	0.529263	0.00214756	0.93539	7	128574394		IGR	shelf	cg23209976	-0.300525	0.0020103	0.890716	5	138872772		IGR	opensea	cg03632196	-0.408787	0.00256168	0.99999	14	23927142		IGR	opensea	cg03126058	0.426043	0.00171576	0.744029	1	3282757	PRDM16	Body	opensea	cg23205093	-0.458776	0.00249468	0.998465	16	956217	LMF1	Body	shelf	cg01710244	0.457057	0.00308362	0.999963	5	65075604	NLN	Body	opensea
cg02966329	-0.508729	0.00220438	0.949862	6	80714474	TTK	5'UTR	island	cg05602799	-0.317091	0.00214775	0.93539	12	109487105		IGR	shelf	cg27546969	0.541906	0.00201403	0.890716	16	52646059		IGR	opensea	cg24719489	0.35619	0.00256626	0.99999	1	164735833	PBX1	Body	opensea	cg23736693	-0.312119	0.00171651	0.744029	10	64305644	ZNF365	Body	opensea	cg03948768	0.348745	0.00249625	0.998465	6	35118204		IGR	opensea	cg22876250	-0.531417	0.00308464	0.999963	3	193096526	ATP13A5	TSS200	opensea
cg23060810	-0.329531	0.00220488	0.949862	3	94655498		IGR	shore	cg18478854	-0.550301	0.00215031	0.93539	3	132984039	TMEM108	Body	opensea	cg06473276	0.588674	0.00201751	0.890716	6	39399221	KIF6	Body	opensea	cg03696370	0.423152	0.0025668	0.99999	8	22642451	PEBP4	Body	opensea	cg01380065	-0.701368	0.00171773	0.744029	2	238878242	UBE2F	5'UTR	shore	cg14206848	-0.526217	0.00249841	0.998465	20	56964089	VAPB	TSS200	island	cg19025031	-0.792058	0.00308527	0.999963	19	55718589	PTPRH	Body	opensea
cg08225417	-0.678513	0.00220867	0.949862	1	114471688	HIPK1-AS1	Body	shore	cg13521097	0.383272	0.00215234	0.93539	14	53417433	FERMT2	5'UTR	island	cg14131824	-0.371698	0.00201808	0.890716	17	1490487	SLC43A2	Body	shore	cg09566959	-0.600743	0.00256746	0.99999	9	125342383		IGR	opensea	cg06381031	0.475676	0.00171826	0.744029	5	142066065	FGF1	TSS200	opensea	cg11797159	0.273237	0.00250488	0.998465	5	131991491		IGR	shore	cg12164202	0.614382	0.00308738	0.999963	8	144403306	TOP1MT	Body	island
cg24394909	0.369226	0.00220909	0.949862	5	91377816		IGR	opensea	cg12458039	-0.679684	0.0021543	0.93539	7	210075	FAM20C	Body	shelf	cg12528790	-0.719996	0.00201872	0.890716	1	91711202		IGR	opensea	cg22931085	-0.485927	0.00256748	0.99999	2	10999981		IGR	opensea	cg16180258	0.634346	0.00171912	0.744029	5	148037191		IGR	shelf	cg24096515	-0.514498	0.00250658	0.998465	1	46710856		IGR	opensea	cg04296178	0.319	0.0030916	0.999963	2	240650117		IGR	island
cg14511218	0.440033	0.00221061	0.949862	10	6962843		IGR	opensea	cg15321398	-0.620363	0.00215466	0.93539	4	183659678	TENM3	ExonBnd	opensea	cg10254620	-0.345828	0.00201896	0.890716	5	40672670		IGR	opensea	cg06329759	-0.50614	0.00256843	0.99999	10	90057089	RNLS	Body	opensea	cg27165687	-0.375823	0.00171953	0.744029	1	40915113	ZNF643	TSS1500	shore	cg24997497	0.707604	0.00250937	0.998465	5	38886620	OSMR	Body	opensea	cg24002149	0.270654	0.00309386	0.999963	1	172113920	DNM3	Body	opensea
cg10796237	-0.503697	0.0022112	0.949862	15	33118753	FMN1	Body	opensea	cg14835701	-1.76477	0.00215733	0.93539	5	130970065	RAPGEF6	Body	shore	cg10850197	0.589299	0.0020204	0.890716	6	106773227	ATG5	5'UTR	island	cg12560772	-0.292775	0.00256975	0.99999	6	100368134	MCHR2	3'UTR	opensea	cg03136563	0.443347	0.00172096	0.744029	19	35532097	HPN	5'UTR	shore	cg15406067	0.567304	0.00251048	0.998465	15	69698264	PAQR5	3'UTR	opensea	cg08179353	0.643189	0.00309554	0.999963	7	51050594		IGR	opensea
cg11122895	-0.257775	0.00221261	0.949862	5	167774859	WWC1	Body	opensea	cg07846081	0.429305	0.00216117	0.93539	3	131754018	CPNE4	TSS200	island	cg13745692	-0.380418	0.00202044	0.890716	3	60065489	FHIT	Body	opensea	cg12944944	0.43463	0.0025709	0.99999	12	99124116	APAF1	Body	opensea	cg14277108	0.57681	0.00172218	0.744029	19	9879559	ZNF846	TSS200	island	cg03794617	0.517531	0.0025109	0.998465	17	78796999	RPTOR	Body	shore	cg00320301	-0.421875	0.00309563	0.999963	5	168174689	SLIT3	Body	opensea
cg13859208	0.6221	0.00221401	0.949862	12	130649720	FZD10	3'UTR	shore	cg04978583	0.358445	0.00216179	0.93539	1	12091409	MIIP	Body	opensea	cg21938795	-0.388261	0.00202089	0.890716	9	135802478	TSC1	Body	opensea	cg10958399	0.630992	0.00257188	0.99999	8	27996701	ELP3	Body	opensea	cg15696462	-0.727368	0.00172224	0.744029	5	162995646		IGR	opensea	cg19716736	0.525402	0.00251153	0.998465	8	58201635		IGR	opensea	cg27048388	0.527763	0.00309675	0.999963	13	22493776		IGR	opensea
cg11502800	-0.47788	0.00221416	0.949862	19	36705772	ZNF146	1stExon	island	cg09828236	0.37914	0.0021633	0.93539	1	10502470	APITD1	3'UTR	opensea	cg27652546	-0.35182	0.00202215	0.890716	2	102606859	IL1R2	TSS1500	opensea	cg04762351	-0.487396	0.00257333	0.99999	10	15110983	OLAH	Body	opensea	cg25215011	-0.422948	0.00172305	0.744029	3	17086475	PLCL2	Body	opensea	cg06941630	-0.378851	0.00251471	0.998465	12	97525190		IGR	opensea	cg15267557	0.498761	0.00309808	0.999963	3	61575765	PTPRG	Body	opensea
cg14228812	-0.635348	0.00221435	0.949862	3	73630106	PDZRN3	Body	opensea	cg26378629	-0.834379	0.00216356	0.93539	19	5904628	VMAC	TSS1500	island	cg03333116	-0.367313	0.00202399	0.890716	16	112444	RHBDF1	Body	island	cg17591000	0.551729	0.00257504	0.99999	10	119799881	RAB11FIP2	Body	opensea	cg16607196	0.218959	0.00172418	0.744029	8	145665118	TONSL	Body	shelf	cg15484244	-0.624361	0.00251659	0.998465	14	51298370	NIN	TSS1500	island	cg26509146	0.311736	0.00310432	0.999963	13	80055601	NDFIP2	1stExon	island
cg00530929	0.456823	0.00221514	0.949862	21	34864004	DNAJC28	5'UTR	island	cg00211086	0.458553	0.00216424	0.93539	16	86751671		IGR	opensea	cg16376484	0.345138	0.00202456	0.890716	12	8680384		IGR	opensea	cg25145715	1.52914	0.0025766	0.99999	6	31619920	BAT3	5'UTR	island	cg02537163	-0.97013	0.00172735	0.744029	5	177540452	N4BP3	TSS200	island	cg18547437	0.661069	0.00251731	0.998465	2	102584582		IGR	opensea	cg11212624	-0.882579	0.00310502	0.999963	6	31628641	C6orf47	TSS200	island
cg03829442	0.722243	0.00221564	0.949862	1	61548770	NFIA	Body	island	cg20079898	1.06421	0.00216454	0.93539	20	35807905	RPN2	Body	island	cg18208185	-0.416892	0.00202813	0.890716	10	45169265		IGR	opensea	cg04891086	-0.797134	0.00257796	0.99999	12	5018513	KCNA1	TSS1500	shore	cg09424428	0.382464	0.00172815	0.744029	19	3562466		IGR	opensea	cg09597585	-0.91804	0.00251758	0.998465	12	27175842	MED21	Body	island	cg18279742	-0.235365	0.0031066	0.999963	16	2015703	RPS2	TSS1500	shore
cg17841227	-0.60829	0.00221701	0.949862	2	203469451		IGR	opensea	cg01090437	-0.416409	0.00216575	0.93539	7	43915411	URGCP-MRPS24	Body	opensea	cg13371976	0.753196	0.00202826	0.890716	1	203457150	PRELP	3'UTR	shore	cg03945663	0.425396	0.0025783	0.99999	6	149309952	UST	Body	opensea	cg19402236	-0.472824	0.00172815	0.744029	13	28982820	FLT1	Body	opensea	cg16466421	-0.808925	0.00251842	0.998465	10	60029084	IPMK	TSS1500	island	cg27227598	0.2731	0.00310851	0.999963	3	10374415	ATP2B2	Body	shelf
cg10356908	0.436998	0.00221789	0.949862	20	55205797	TFAP2C	Body	island	cg16546017	0.511855	0.0021661	0.93539	16	17254594	XYLT1	Body	opensea	cg16230229	-0.476806	0.00202927	0.890716	20	48192495		IGR	opensea	cg14560703	0.518978	0.00257896	0.99999	9	134585592	RAPGEF1	TSS1500	opensea	cg17675088	0.431384	0.00172971	0.744029	5	93013224	FAM172A	Body	opensea	cg20119060	0.526443	0.00251866	0.998465	3	183752671	HTR3D	5'UTR	opensea	cg04353103	0.43541	0.00311194	0.999963	4	56196461		IGR	opensea
cg06551493	-0.327084	0.0022197	0.949862	7	77166702	PTPN12	TSS200	island	cg21869532	0.677922	0.00216622	0.93539	19	9732024	ZNF561	TSS200	shore	cg23435671	0.410924	0.0020306	0.890716	8	29211078		IGR	shore	cg22557777	0.382138	0.00258018	0.99999	11	36407062	PRR5L	5'UTR	opensea	cg13432666	0.449718	0.00173172	0.744029	17	43083565		IGR	opensea	cg14418297	0.467387	0.00251956	0.998465	9	83000016		IGR	opensea	cg05551003	-0.292323	0.00311547	0.999963	3	11267072	HRH1	5'UTR	opensea
cg14583440	0.354706	0.00222384	0.949862	12	6687042	CHD4	Body	opensea	cg11935004	-0.38221	0.00216651	0.93539	5	109707545		IGR	opensea	cg20964559	-0.426745	0.00203084	0.890716	12	33592615	SYT10	1stExon	island	cg22793564	0.434126	0.00258153	0.99999	13	80489687	LINC00382	Body	opensea	cg02492133	0.406644	0.00173452	0.744029	9	91711605	SHC3	Body	opensea	cg12602112	-0.807362	0.00252043	0.998465	13	78493294	EDNRB	TSS1500	island	cg09420637	-0.54077	0.003117	0.999963	10	102906525		IGR	island
cg04026354	0.476636	0.00222802	0.949862	17	2076063	SMG6	Body	opensea	cg16010218	0.521109	0.00216731	0.93539	15	60666863	ANXA2	Body	opensea	cg04872402	-0.735305	0.00203102	0.890716	1	11705983		IGR	shelf	cg06777522	0.595116	0.00258311	0.99999	3	145969007	PLSCR4	TSS200	island	cg20217307	0.551767	0.00173501	0.744029	6	31130452	TCF19	Body	shelf	cg18102305	-0.369648	0.00252172	0.998465	17	80830632	TBCD	Body	shore	cg14302113	-0.352565	0.00311801	0.999963	5	52084220	PELO	1stExon	island
cg06597503	0.43112	0.00223556	0.949862	4	19311002		IGR	opensea	cg23085709	0.491093	0.00216897	0.93539	21	39251284	KCNJ6	5'UTR	opensea	cg00067884	-0.36675	0.00203222	0.890716	15	63970198	HERC1	Body	opensea	cg02670686	0.542807	0.00258388	0.99999	16	57125674	CPNE2	TSS1500	shore	cg02785604	-0.310097	0.00173564	0.744029	2	131676136	ARHGEF4	5'UTR	shore	cg13736554	0.551607	0.00252277	0.998465	1	215781386	KCTD3	Body	opensea	cg04777971	-0.727888	0.00311952	0.999963	3	72896668	SHQ1	Body	shore
cg24397737	-0.258587	0.00223573	0.949862	19	24184393		IGR	opensea	cg12114583	0.522624	0.0021717	0.93539	3	126859455		IGR	opensea	cg08367326	0.902227	0.00203444	0.890716	1	110052010	AMIGO1	5'UTR	island	cg27614488	-0.669746	0.00258595	0.99999	6	45985453	CLIC5	Body	shore	cg20190640	0.607533	0.00173883	0.744029	11	32253697		IGR	opensea	cg08946801	-1.49228	0.00252523	0.998465	12	100594395	ACTR6	TSS200	shore	cg02452627	-0.47934	0.0031199	0.999963	10	31321325	ZNF438	TSS1500	island
cg11621437	-0.360788	0.00223577	0.949862	20	35502450		IGR	opensea	cg00433050	-0.418932	0.00217223	0.93539	4	6296826	WFS1	Body	opensea	cg10155180	-0.576899	0.00203863	0.890716	18	52792492	LOC101927229	TSS1500	opensea	cg24850472	0.396847	0.00258878	0.99999	12	9319947	PZP	Body	opensea	cg26053358	0.337957	0.00174094	0.744029	11	2397576	CD81	TSS1500	shore	cg16840742	0.600941	0.00252656	0.998465	7	22983563	FAM126A	3'UTR	opensea	cg12138649	0.559766	0.00312195	0.999963	20	61267091		IGR	opensea
cg13089044	-0.462433	0.00223678	0.949862	6	32177727	NOTCH4	Body	opensea	cg16662140	0.449635	0.00217416	0.93539	5	172751307	STC2	Body	shelf	cg21431042	0.47259	0.00203996	0.890716	12	27666577		IGR	opensea	cg00852768	0.754096	0.00258939	0.99999	6	163834924	QKI	TSS1500	opensea	cg00192882	0.30531	0.00174161	0.744029	17	19291120	MFAP4	TSS1500	opensea	cg10171388	0.486868	0.0025268	0.998465	19	35084576	SCGBL	Body	opensea	cg26522278	-0.292213	0.00312353	0.999963	19	496296	MADCAM1	TSS200	island
cg13828713	0.394129	0.00223791	0.949862	3	123671920	CCDC14	5'UTR	opensea	cg20416821	0.588518	0.0021749	0.93539	6	159112545	SYTL3	Body	opensea	cg25426733	0.382108	0.0020434	0.890716	15	45314579	SORD	TSS1500	shore	cg17902887	-0.295593	0.00258967	0.99999	20	49118682		IGR	opensea	cg05750898	0.461541	0.00174529	0.744029	12	11063250	TAS2R13	TSS1500	opensea	cg10271529	0.355017	0.00252821	0.998465	15	67455563	SMAD3	Body	opensea	cg19086093	0.630509	0.00312532	0.999963	1	151739321	OAZ3	Body	shelf
cg21283926	0.66299	0.00223928	0.949862	6	74160917	C6orf150	Body	shore	cg17068812	-0.863125	0.00217721	0.93539	9	32710046		IGR	opensea	cg13251292	-0.424509	0.00204516	0.890716	14	94790112	SERPINA6	TSS1500	opensea	cg26471982	-0.585695	0.00259172	0.99999	8	10701153		IGR	shelf	cg14841694	-0.376368	0.00174675	0.744029	3	50195458	SEMA3F	5'UTR	shelf	cg22932427	-0.462821	0.00252983	0.998465	1	155615664		IGR	opensea	cg23350385	0.427349	0.00312771	0.999963	3	46448134	CCRL2	TSS1500	opensea
cg03953500	-0.473312	0.00224099	0.949862	11	86383478	ME3	TSS200	island	cg11443367	0.269069	0.00217765	0.93539	11	132477294	OPCML	Body	opensea	cg03778780	-0.346542	0.00204978	0.890716	15	74466910	ISLR	1stExon	shore	cg10052951	-0.468022	0.00259352	0.99999	1	80961769		IGR	opensea	cg17182946	0.323093	0.00174687	0.744029	8	143406192	TSNARE1	Body	shore	cg23740652	0.330183	0.00253038	0.998465	7	157561925	PTPRN2	Body	shore	cg19601674	-0.569894	0.00313046	0.999963	19	461832	SHC2	TSS1500	island
cg11867950	0.610631	0.00224267	0.949862	14	31890052		IGR	shore	cg24790912	0.447364	0.00217898	0.93539	7	66162803		IGR	opensea	cg16014905	-0.400383	0.00205486	0.890716	6	25175072		IGR	opensea	cg12590769	-0.550924	0.00259475	0.99999	6	18353531		IGR	opensea	cg03778981	-0.567204	0.00174716	0.744029	1	6557871	PLEKHG5	Body	island	cg12247289	0.480698	0.00253052	0.998465	2	40545780	SLC8A1	Body	opensea	cg09547053	0.269154	0.00313322	0.999963	22	47454003	TBC1D22A	Body	shelf
cg09820844	0.374152	0.00224294	0.949862	1	118107048		IGR	opensea	cg21142548	-0.988303	0.00218007	0.93539	12	12869398	CDKN1B	TSS1500	shore	cg05791136	0.525776	0.00205538	0.890716	4	110223969	COL25A1	TSS200	island	cg00847168	-0.315186	0.00259802	0.99999	1	150508528		IGR	opensea	cg20482223	0.484425	0.00174946	0.744029	7	138347826	SVOPL	Body	shore	cg03052080	0.26985	0.00253218	0.998465	2	121342766		IGR	shore	cg02301830	0.656137	0.00313562	0.999963	4	106066199	TET2	TSS1500	shore
cg24084898	-0.547348	0.00224411	0.949862	17	4125262	ANKFY1	Body	island	cg04717699	0.382391	0.00218191	0.93539	1	200343899		IGR	opensea	cg13553341	0.398928	0.00205649	0.890716	2	173729218	RAPGEF4	5'UTR	opensea	cg09701688	0.501601	0.00259812	0.99999	6	124809489	NKAIN2	Body	opensea	cg09147144	-0.64509	0.00175023	0.744029	11	110043434		IGR	opensea	cg09226112	-0.989821	0.00253535	0.998465	5	140345735	PCDHAC2	TSS200	shore	cg02271560	0.937802	0.00313634	0.999963	2	55450737	C2orf63	5'UTR	island
cg21754071	0.396724	0.00224669	0.949862	18	56032781	NEDD4L	Body	opensea	cg05830760	-0.38303	0.0021844	0.93539	20	20528394	RALGAPA2	Body	opensea	cg07761781	-0.383766	0.00205757	0.890716	19	52035161	SIGLEC6	TSS200	opensea	cg14061529	-1.17639	0.00259816	0.99999	6	109416235	SESN1	TSS1500	island	cg00561322	0.503686	0.0017504	0.744029	11	111606373	PPP2R1B	Body	opensea	cg23808421	-0.867376	0.00253687	0.998465	8	11422433		IGR	island	cg20966660	-0.363602	0.00313822	0.999963	21	46697213	POFUT2	Body	island
cg18860644	-0.470517	0.00224671	0.949862	20	50701500	ZFP64	Body	island	cg26867126	0.551245	0.00218463	0.93539	2	208025095	KLF7	Body	opensea	cg21706794	-0.271395	0.00206016	0.890716	15	86087129	AKAP13	Body	opensea	cg15808668	0.81898	0.00260027	0.99999	6	33710837	IP6K3	5'UTR	opensea	cg21024922	-0.431324	0.00175057	0.744029	18	63234834		IGR	opensea	cg05959229	-0.362183	0.00253705	0.998465	16	85496275		IGR	opensea	cg21691089	0.629554	0.00314029	0.999963	1	8938721	ENO1	1stExon	island
cg24145401	-0.421466	0.00224677	0.949862	1	159047177	AIM2	TSS1500	opensea	cg00484421	-0.37521	0.00218522	0.93539	7	8166010	ICA1	Body	opensea	cg15453821	-0.366753	0.00206184	0.890716	14	76873779	ESRRB	5'UTR	opensea	cg09872990	-0.462211	0.00260118	0.99999	7	47391142	TNS3	Body	opensea	cg13689169	0.516743	0.00175067	0.744029	16	78425021	WWOX	Body	opensea	cg13188204	-0.404471	0.00253877	0.998465	4	122072042	TNIP3	Body	opensea	cg12741867	-0.540152	0.0031425	0.999963	4	84456671	AGPAT9	TSS1500	shore
cg22797297	-0.373455	0.00224989	0.949862	13	91807638		IGR	opensea	cg19213407	0.557377	0.00218729	0.93539	11	121339002	SORL1	Body	opensea	cg00415613	-0.44692	0.00206243	0.890716	1	204597392	LRRN2	5'UTR	opensea	cg03876150	0.872194	0.00260148	0.99999	2	102369368	MAP4K4	Body	opensea	cg15627593	0.452147	0.00175263	0.744029	17	17457836	PEMT	Body	opensea	cg23891360	-0.424054	0.00254016	0.998465	12	130388234	TMEM132D	TSS200	island	cg23459386	0.572825	0.00314303	0.999963	12	123834869	SBNO1	1stExon	opensea
cg17881315	-0.395685	0.00225334	0.949862	14	23520192	CDH24	Body	shelf	cg05642438	0.589676	0.0021892	0.93539	1	67527118		IGR	opensea	cg21998466	0.469734	0.00206563	0.890716	10	13344919		IGR	shore	cg08892068	0.483081	0.00260284	0.99999	16	1497180	CLCN7	Body	shore	cg00240719	0.303854	0.00175465	0.744029	12	132169130		IGR	shore	cg21240272	0.345741	0.00254029	0.998465	9	91174472	NXNL2	Body	opensea	cg24658930	1.015	0.00314957	0.999963	5	95066845	RHOBTB3	TSS200	shore
cg25957967	1.10597	0.00225388	0.949862	1	55505148	PCSK9	TSS200	island	cg23839283	0.535244	0.0021898	0.93539	3	171680292		IGR	opensea	cg19850163	1.0643	0.00206638	0.890716	2	228336753	AGFG1	TSS200	island	cg17291385	-0.629388	0.00260287	0.99999	20	10117894	SNAP25-AS1	Body	opensea	cg10131026	-0.434455	0.00175588	0.744029	8	122823862		IGR	opensea	cg05094695	0.725438	0.00254204	0.998465	3	69157839	LMOD3	3'UTR	opensea	cg09138627	0.738799	0.0031501	0.999963	2	233562476	GIGYF2	5'UTR	island
cg11182421	0.339656	0.00225456	0.949862	2	202317239	STRADB	5'UTR	shore	cg12467835	-0.565897	0.00218996	0.93539	18	20046084		IGR	opensea	cg23937586	0.604378	0.00206698	0.890716	15	40574925		IGR	island	cg00071210	0.416307	0.00260434	0.99999	6	148736942	SASH1	Body	opensea	cg15210992	0.32231	0.00175835	0.744029	17	41002900	AOC3	TSS1500	opensea	cg21789620	-0.860494	0.00254679	0.998465	15	49170180	SHC4	Body	island	cg21100375	-0.693597	0.00315178	0.999963	3	128903409	CNBP	TSS1500	shore
cg19936912	-0.479619	0.00225591	0.949862	4	152330012	FAM160A1	TSS1500	island	cg27101157	-0.682045	0.00219118	0.93539	17	62340122	TEX2	5'UTR	island	cg17598273	-0.558325	0.00206761	0.890716	9	137427044		IGR	opensea	cg04787211	0.495507	0.00260513	0.99999	20	2820954	VPS16	TSS1500	island	cg20659169	-0.556126	0.00175897	0.744029	19	36103557	HAUS5	TSS200	island	cg06611375	-0.660844	0.00254697	0.998465	1	117602117	TTF2	TSS1500	shore	cg12967833	-0.383456	0.00315385	0.999963	11	1111184		IGR	shelf
cg05785488	0.572491	0.00225844	0.949862	16	23568401	UBFD1	TSS1500	island	cg08085029	0.477671	0.00219136	0.93539	13	40028098	LHFP	Body	opensea	cg24282430	-0.506541	0.00206785	0.890716	19	1049133	ABCA7	Body	shore	cg09168163	0.44588	0.00260723	0.99999	6	167060990	RPS6KA2	Body	opensea	cg02258614	0.312968	0.00176015	0.744029	19	38975245	RYR1	Body	shore	cg11235654	0.519494	0.00255029	0.998465	8	48525248	SPIDR	Body	opensea	cg03004374	0.544147	0.00315515	0.999963	3	114879405		IGR	opensea
cg18138580	0.716481	0.00226257	0.949862	7	70294264		IGR	opensea	cg23649301	-0.406134	0.00219241	0.93539	2	26689647	OTOF	Body	opensea	cg17920108	0.365614	0.00206794	0.890716	1	32380300	PTP4A2	Body	opensea	cg00323636	-0.46932	0.00260729	0.99999	14	73592480		IGR	opensea	cg15393022	0.329568	0.00176037	0.744029	1	54775837	SSBP3	Body	opensea	cg26949320	0.438576	0.00255351	0.998465	16	4516375	NMRAL1	Body	opensea	cg16344560	0.261291	0.00315732	0.999963	12	1744287	WNT5B	Body	opensea
cg09810750	0.521083	0.00226566	0.949862	10	73533449	CDH23	Body	island	cg07641791	0.361541	0.00219403	0.93539	10	105658210	OBFC1	Body	opensea	cg23667555	1.08754	0.00206811	0.890716	12	25403962	KRAS	TSS200	opensea	cg16508903	0.285251	0.0026075	0.99999	12	70574286		IGR	opensea	cg22264975	-0.246403	0.00176121	0.744029	6	90121670	RRAGD	1stExon	island	cg24320612	-0.472192	0.00255459	0.998465	20	61051317	GATA5	TSS1500	island	cg26502018	0.54509	0.00315815	0.999963	2	181770937		IGR	opensea
cg24384437	0.469811	0.00226696	0.949862	15	57724857	CGNL1	5'UTR	opensea	cg14332120	0.522987	0.00219509	0.93539	8	97657097	PGCP	TSS1500	shore	cg07893990	-0.634872	0.00207026	0.890716	8	48079153		IGR	opensea	cg17014292	0.603811	0.00261065	0.99999	8	11280085	FAM167A	3'UTR	opensea	cg16894294	0.289546	0.00176175	0.744029	4	7597903	SORCS2	Body	opensea	cg10139727	0.321541	0.00255578	0.998465	16	84004435	NECAB2	Body	shore	cg12351073	0.489778	0.00315848	0.999963	3	89312020	EPHA3	Body	opensea
cg25958850	0.509028	0.00226809	0.949862	16	58329135	PRSS54	TSS200	opensea	cg01004017	-0.380105	0.00219571	0.93539	2	121657347	GLI2	Body	opensea	cg22646616	0.396023	0.0020716	0.890716	7	23511090	IGF2BP3	TSS1500	shore	cg16173284	-0.487851	0.00261174	0.99999	2	29005695	PPP1CB	Body	opensea	cg15326798	0.333657	0.00176217	0.744029	8	29231632		IGR	opensea	cg03041482	-0.388804	0.0025574	0.998465	1	900945	PLEKHN1	TSS1500	island	cg12251448	0.527534	0.00315965	0.999963	10	71733952		IGR	opensea
cg05466107	-0.622887	0.00226879	0.949862	8	75911164	CRISPLD1	TSS1500	opensea	cg04160588	-0.220157	0.00219739	0.93539	22	50347116		IGR	opensea	cg11188440	0.380729	0.00207176	0.890716	11	45667273		IGR	shelf	cg26678516	-0.73204	0.00261248	0.99999	12	107078680	RFX4	Body	opensea	cg14938360	0.379216	0.00176257	0.744029	8	49335020		IGR	opensea	cg22356339	-0.474097	0.00255916	0.998465	12	103352454	ASCL1	1stExon	island	cg10455413	-0.511924	0.00316015	0.999963	2	236452604	AGAP1	Body	opensea
cg02145668	0.502058	0.00227002	0.949862	1	151300723		IGR	island	cg26645063	-0.489802	0.00219806	0.93539	2	65454766	ACTR2	TSS200	island	cg16295637	-0.456362	0.00207214	0.890716	6	78360731		IGR	shore	cg05352517	0.536053	0.00261474	0.99999	18	54623752	WDR7	Body	opensea	cg22231012	-1.20038	0.00176321	0.744029	6	2990206	DKFZP686I15217	Body	shore	cg02336718	0.366026	0.00255938	0.998465	17	17403227		IGR	shelf	cg02918224	-0.743571	0.00316128	0.999963	20	33298052	TP53INP2	Body	island
cg25509822	0.49824	0.00227392	0.949862	17	42298664	UBTF	TSS1500	island	cg13621727	0.792199	0.00219871	0.93539	11	35235930	CD44	Body	opensea	cg04615416	-0.789375	0.00207264	0.890716	5	125514187	LOC102546228	TSS1500	opensea	cg17141807	-0.312408	0.00261495	0.99999	4	37916501	TBC1D1	Body	opensea	cg07269906	0.332468	0.00176338	0.744029	19	38480549	SIPA1L3	5'UTR	opensea	cg20336632	0.333247	0.00255968	0.998465	14	93122393	RIN3	Body	opensea	cg06175843	0.497502	0.00316469	0.999963	11	113565295	TMPRSS5	Body	opensea
cg22386920	0.287542	0.00227544	0.949862	3	195934350	ZDHHC19	Body	island	cg20282237	0.483076	0.00219901	0.93539	21	35216659	ITSN1	Body	opensea	cg14076195	0.587319	0.002073	0.890716	1	26233459	STMN1	TSS1500	island	cg05148373	0.981304	0.0026152	0.99999	2	183387516	PDE1A	TSS200	opensea	cg21416237	0.221336	0.00176421	0.744029	17	39970091	FKBP10	Body	shore	cg15246110	0.462025	0.00256055	0.998465	11	61124091	CYB561A3	Body	opensea	cg19821940	-0.640703	0.00316874	0.999963	5	151138373	ATOX1	TSS200	island
cg00186849	-0.376645	0.00227672	0.949862	2	142239215	LRP1B	Body	opensea	cg06120527	-0.390909	0.00220198	0.93539	7	148204377		IGR	opensea	cg23728636	-1.21422	0.00207336	0.890716	17	47439928	ZNF652	TSS200	island	cg05130734	0.736705	0.00261659	0.99999	16	31084956	ZNF646	TSS1500	island	cg07165896	-0.441362	0.00176426	0.744029	10	44275741		IGR	opensea	cg11781963	-0.517294	0.00256151	0.998465	8	22210276	PIWIL2	Body	opensea	cg00048079	-0.415954	0.00317326	0.999963	5	99980182		IGR	opensea
cg18162767	0.456812	0.00227735	0.949862	13	75904093	TBC1D4	Body	opensea	cg20411756	-0.31574	0.00220722	0.93539	11	640606	DRD4	3'UTR	island	cg17139690	0.644948	0.00207511	0.890716	7	158034781	PTPRN2	Body	shelf	cg24298010	0.357968	0.00261686	0.99999	5	77865557	LHFPL2	5'UTR	opensea	cg10778556	-0.578045	0.00176524	0.744029	1	24113913	C1orf128	3'UTR	shelf	cg09923032	0.576656	0.00256351	0.998465	16	66599843	CMTM1	TSS1500	shore	cg00001583	-0.464462	0.0031743	0.999963	1	200011786	NR5A2	Body	island
cg23953831	-0.380126	0.00228449	0.949862	1	117544416	CD101	5'UTR	opensea	cg02953144	0.379977	0.00220782	0.93539	22	21138859	PI4KA	Body	opensea	cg03810365	-0.71477	0.00207904	0.890716	4	83293920	HNRNPD	Body	shore	cg16805483	-0.563512	0.00261726	0.99999	2	11753053	GREB1	Body	shore	cg02181808	-0.407255	0.00176657	0.744029	12	27577672	ARNTL2-AS1	Body	opensea	cg07316166	0.452893	0.0025667	0.998465	16	87079279		IGR	opensea	cg15776041	-0.629446	0.00317703	0.999963	1	16678986	FBXO42	TSS200	island
cg05370755	0.467691	0.00228536	0.949862	4	7800985	AFAP1	Body	shore	cg05046722	0.435436	0.00220821	0.93539	1	240855271		IGR	opensea	cg06997118	-0.222045	0.00207992	0.890716	8	75015687		IGR	opensea	cg22083261	-0.34965	0.00262031	0.99999	1	90477963	ZNF326	Body	opensea	cg04582838	0.532145	0.00176777	0.744029	1	226065383	TMEM63A	5'UTR	opensea	cg20911304	0.559889	0.00256808	0.998465	2	236721802	AGAP1	Body	opensea	cg11305249	0.539183	0.00317736	0.999963	3	136472342	STAG1	TSS1500	shore
cg04105350	-0.416565	0.00228846	0.949862	1	2111868	PRKCZ	Body	opensea	cg16042668	0.510256	0.00220871	0.93539	3	46037592	FYCO1	TSS1500	shore	cg01889056	0.710158	0.00208141	0.890716	2	216576264	LINC00607	Body	opensea	cg26949320	-0.469079	0.00262129	0.99999	16	4516375	NMRAL1	Body	opensea	cg03116005	-0.32675	0.00176919	0.744029	19	42805814	PAFAH1B3	Body	shore	cg10694456	0.366664	0.0025706	0.998465	5	177798448	COL23A1	Body	opensea	cg05962718	-0.524135	0.00317866	0.999963	1	93545112	MTF2	5'UTR	shore
cg22114814	0.404665	0.00229058	0.949862	11	26308258		IGR	opensea	cg15608754	-0.545146	0.00221106	0.93539	5	112831302		IGR	opensea	cg03470220	0.462372	0.00208299	0.890716	22	27173558	MIATNB	Body	opensea	cg00900946	-1.17522	0.00262595	0.99999	5	139554666	CYSTM1	1stExon	island	cg16204183	0.290066	0.0017695	0.744029	5	139747146	SLC4A9	Body	shelf	cg16590407	0.495625	0.00257322	0.998465	1	83991463		IGR	opensea	cg25027541	-0.541843	0.00318164	0.999963	11	34126931	NAT10	TSS200	island
cg07209686	0.559409	0.00229107	0.949862	20	1103280	PSMF1	Body	shelf	cg20265358	-0.518238	0.00221109	0.93539	17	44060424	MAPT	Body	island	cg19269507	0.475401	0.00208306	0.890716	6	161417273	MAP3K4	5'UTR	shelf	cg24461337	-0.743993	0.00262602	0.99999	1	167882440	ADCY10	5'UTR	opensea	cg16718562	0.460515	0.00177118	0.744029	6	4352124		IGR	opensea	cg22053320	0.320373	0.00257386	0.998465	9	136283306	REXO4	TSS200	island	cg17485488	0.587794	0.00318195	0.999963	2	113951234	PSD4	ExonBnd	opensea
cg25983781	0.368011	0.00229125	0.949862	1	207056127		IGR	opensea	cg05010623	0.516524	0.00221261	0.93539	2	158485762	ACVR1C	TSS1500	shore	cg03450487	0.737804	0.00208463	0.890716	8	58660712		IGR	opensea	cg09063835	0.507656	0.00262746	0.99999	20	58181392	PHACTR3	Body	shore	cg09881503	0.349075	0.00177167	0.744029	22	19506979	CDC45L	3'UTR	shelf	cg07799366	-0.552166	0.00257597	0.998465	6	52226754	PAQR8	TSS200	island	cg23438437	-0.502502	0.00318629	0.999963	15	25985188	ATP10A	Body	shelf
cg22490907	0.571301	0.00229433	0.949862	7	35292896	TBX20	Body	shore	cg02455723	0.509838	0.0022144	0.93539	19	9731811	ZNF561	5'UTR	island	cg05168358	-0.417069	0.00208615	0.890716	7	140692043		IGR	opensea	cg23149249	-0.492042	0.00262917	0.99999	6	158936763		IGR	shore	cg14620635	0.348015	0.00177194	0.744029	9	34150316		IGR	opensea	cg11620689	-0.500044	0.00257632	0.998465	3	105244696	ALCAM	Body	opensea	cg15031550	0.627983	0.00318633	0.999963	2	57661686		IGR	opensea
cg16934826	-0.354548	0.0022963	0.949862	4	1294967	MAEA	Body	opensea	cg16863604	-0.43628	0.00221479	0.93539	20	1850670		IGR	opensea	cg02613381	0.342724	0.0020879	0.890716	16	3188215	ZNF213	Body	shelf	cg00591890	-0.687471	0.00262935	0.99999	12	65257986		IGR	opensea	cg20827853	0.337642	0.00177326	0.744029	10	26222642	MYO3A	TSS1500	shore	cg11702768	0.49904	0.00258006	0.998465	9	34567202	CNTFR-AS1	TSS1500	opensea	cg14324580	0.577155	0.00318965	0.999963	7	152554376		IGR	opensea
cg06250076	0.353465	0.00229786	0.949862	3	23926218	UBE2E1	Body	opensea	cg16622246	-0.734743	0.00221669	0.93539	14	50788244	ATP5S	Body	opensea	cg04879964	0.474472	0.00208948	0.890716	6	168642647	LOC101929420	TSS1500	opensea	cg05602799	-0.332838	0.00263237	0.99999	12	109487105		IGR	shelf	cg01846164	-0.522142	0.00177392	0.744029	19	49977398	FLT3LG	TSS1500	opensea	cg10924006	0.889935	0.0025809	0.998465	6	150991513	PLEKHG1	5'UTR	opensea	cg03736559	0.495289	0.00318989	0.999963	20	58691377		IGR	opensea
cg23166964	0.438082	0.00229909	0.949862	12	124493296	ZNF664	5'UTR	opensea	cg09170232	0.562776	0.00221756	0.93539	2	66759368	MEIS1	Body	opensea	cg15235922	0.321546	0.00209012	0.890716	8	125678187	MTSS1	Body	opensea	cg15343627	0.483788	0.0026327	0.99999	1	212604912	NENF	TSS1500	shore	cg20967544	0.626413	0.00177429	0.744029	10	95361613	RBP4	TSS1500	shore	cg06041759	0.314931	0.0025821	0.998465	11	528924		IGR	opensea	cg27261378	-0.494098	0.00319054	0.999963	19	44079792	XRCC1	TSS200	island
cg10314578	1.48232	0.0022994	0.949862	19	4809751		IGR	opensea	cg12413058	0.495871	0.0022183	0.93539	3	159455682	IQCJ-SCHIP1	Body	opensea	cg18182685	-0.490126	0.00209285	0.890716	16	88797395	LOC100289580	TSS200	shelf	cg00675037	0.699035	0.00263309	0.99999	8	55382194		IGR	shore	cg04246829	-1.13371	0.00177502	0.744029	16	58426229	GINS3	TSS200	island	cg00002907	0.301692	0.00258282	0.998465	10	22829118	PIP4K2A	Body	opensea	cg15207977	0.732821	0.00319058	0.999963	17	45285275	MYL4	TSS1500	opensea
cg05787790	0.572888	0.00229973	0.949862	16	86550238		IGR	island	cg19485088	0.582716	0.0022217	0.93539	16	29831566	PAGR1	3'UTR	shelf	cg02022481	-0.859852	0.00209497	0.890716	10	90966524	CH25H	1stExon	shore	cg03948768	-0.371862	0.00263406	0.99999	6	35118204		IGR	opensea	cg10557015	0.487023	0.00177586	0.744029	18	53090620	TCF4	TSS1500	opensea	cg04983864	-0.279637	0.00258639	0.998465	2	241887109		IGR	opensea	cg07039683	0.511573	0.00319128	0.999963	2	232248695		IGR	opensea
cg13660664	0.513333	0.00229978	0.949862	10	102508607	PAX2	Body	island	cg13968999	-0.751821	0.0022239	0.93539	4	100871147	H2AFZ	Body	island	cg10818763	-0.565951	0.00209519	0.890716	8	1383695		IGR	shore	cg17854078	0.52166	0.00263413	0.99999	15	55489399	RSL24D1	TSS200	shore	cg21073160	0.385906	0.00177615	0.744029	6	44275059	AARS2	Body	opensea	cg07441673	-0.7813	0.00258735	0.998465	8	56686434	TMEM68	TSS1500	shore	cg03375453	-0.637749	0.00319177	0.999963	11	120894635	TBCEL	TSS200	shore
cg12646585	1.70571	0.00229993	0.949862	8	124429417	WDYHV1	Body	island	cg02725599	0.515602	0.00222438	0.93539	6	44029617	LOC101929705	Body	opensea	cg05477617	-0.412019	0.00209858	0.890716	9	97861592	FANCC	3'UTR	opensea	cg03664096	0.484976	0.00263504	0.99999	21	44617857		IGR	opensea	cg12549411	0.441142	0.0017763	0.744029	21	41032864	B3GALT5	Body	opensea	cg05435315	0.888673	0.00258769	0.998465	10	133872448		IGR	opensea	cg08442934	0.362078	0.00319308	0.999963	4	1773246		IGR	shore
cg12977548	0.43933	0.00230587	0.949862	4	24579968	DHX15	Body	opensea	cg00425843	0.331696	0.00222534	0.93539	10	94883021		IGR	opensea	cg19184771	-0.230832	0.00210027	0.890716	15	73664318		IGR	shelf	cg02514472	0.636282	0.00263579	0.99999	2	185228584		IGR	opensea	cg04333326	0.639671	0.00177684	0.744029	2	220246735	DNPEP	Body	opensea	cg08624093	0.452581	0.00258854	0.998465	1	2733491		IGR	opensea	cg26143609	0.48035	0.00319659	0.999963	8	99934823	STK3	5'UTR	opensea
cg04055528	0.454573	0.00231202	0.949862	9	134280575		IGR	opensea	cg23511239	-0.377676	0.00222538	0.93539	8	103990730		IGR	opensea	cg27539352	-0.393983	0.00210111	0.890716	6	167691943		IGR	opensea	cg24796450	0.363678	0.00263761	0.99999	3	170715982	SLC2A2	ExonBnd	opensea	cg06284169	0.631922	0.00177774	0.744029	3	196466477	PAK2	TSS1500	shore	cg01012273	-0.376192	0.00258954	0.998465	14	80783108	DIO2-AS1	Body	opensea	cg14361162	-0.96628	0.00319759	0.999963	6	32935738	BRD2	TSS1500	shore
cg10603004	0.323699	0.00231456	0.949862	8	23564294	NKX2-6	TSS1500	island	cg10247159	-0.386602	0.00222566	0.93539	19	4654102	TNFAIP8L1	3'UTR	shore	cg01932956	0.681654	0.00210431	0.890716	16	22959525		IGR	island	cg10318218	-0.329524	0.00263925	0.99999	16	34986508	FLJ26245	Body	opensea	cg20805880	0.436753	0.00177841	0.744029	15	73367293	NEO1	Body	opensea	cg25027885	-0.51434	0.00259059	0.998465	14	24769174	DHRS1	TSS1500	island	cg08977037	-0.337799	0.00319791	0.999963	19	47291982	SLC1A5	TSS1500	island
cg18077049	0.411308	0.00231788	0.949862	4	175579049	GLRA3	Body	opensea	cg23335124	-0.860817	0.00222902	0.93539	14	74960385	NPC2	TSS1500	island	cg09652201	0.356345	0.0021046	0.890716	9	117140189	AKNA	Body	opensea	cg17740467	-0.999713	0.00264038	0.99999	8	145735078	MFSD3	1stExon	island	cg09024430	-0.81323	0.00177873	0.744029	1	28655366	MED18	TSS200	island	cg21045612	0.2982	0.00259076	0.998465	9	17134839	CNTLN	TSS200	island	cg02846436	-0.441013	0.00319898	0.999963	17	8772419	PIK3R6	TSS1500	opensea
cg20544437	-0.785599	0.00231884	0.949862	6	31839329	SLC44A4	Body	opensea	cg01892689	0.479579	0.00222907	0.93539	8	97657072	PGCP	TSS1500	shore	cg16384357	0.488245	0.00210532	0.890716	20	42198046	SGK2	Body	opensea	cg20387860	-0.684165	0.00264269	0.99999	11	34827586		IGR	opensea	cg16850137	-0.733448	0.00177881	0.744029	11	102217575	BIRC2	TSS1500	island	cg23488851	-0.780711	0.00259094	0.998465	14	91527681	RPS6KA5	TSS1500	shore	cg14090822	0.552282	0.00320029	0.999963	1	204912731	NFASC	5'UTR	opensea
cg23115253	0.612772	0.00232132	0.949862	5	58882762	PDE4D	TSS1500	opensea	cg20510423	0.385705	0.00222974	0.93539	2	47268452	TTC7A	Body	opensea	cg26784165	-0.387461	0.00210548	0.890716	22	22555928		IGR	opensea	cg10232735	-0.427286	0.00264611	0.99999	20	21089939		IGR	shelf	cg14219677	0.362957	0.00177903	0.744029	9	130649009	ST6GALNAC6	Body	shelf	cg03652810	0.402063	0.00259276	0.998465	4	189026682	TRIML2	TSS1500	shore	cg14310270	-0.294563	0.00320055	0.999963	4	140666040	MAML3	Body	opensea
cg05011214	-0.269741	0.00232198	0.949862	2	113478976		IGR	opensea	cg16317441	-0.760473	0.00223014	0.93539	11	93861839	PANX1	TSS1500	island	cg15878879	0.417254	0.00210608	0.890716	22	40882228	MKL1	5'UTR	opensea	cg15291273	-0.524563	0.00264692	0.99999	3	142297771	ATR	TSS200	island	cg20779700	0.728584	0.00177921	0.744029	13	77901478	MYCBP2	TSS1500	shore	cg11463522	0.576983	0.00259672	0.998465	1	55006013		IGR	shore	cg14157147	-1.01848	0.00320223	0.999963	17	78389274	LOC100294362	TSS1500	island
cg07108916	-0.378146	0.00232275	0.949862	11	122721062	CRTAM	Body	opensea	cg16965697	-0.802455	0.00223186	0.93539	11	118890108	RPS25	TSS1500	island	cg15861806	0.398998	0.00211106	0.890716	14	103374045		IGR	island	cg12948796	-1.43616	0.00264764	0.99999	2	234160305	ATG16L1	1stExon	island	cg23734234	-0.482052	0.00177984	0.744029	7	138602549	KIAA1549	Body	opensea	cg07328162	0.648765	0.00259945	0.998465	7	43350502	HECW1	Body	opensea	cg14001239	-0.452369	0.00320431	0.999963	10	29771743	SVIL	Body	opensea
cg10052951	-0.374043	0.00232389	0.949862	1	80961769		IGR	opensea	cg24960057	-0.499746	0.00223247	0.93539	3	194293992		IGR	opensea	cg14409507	-0.361679	0.00211289	0.890716	22	44392607		IGR	island	cg14678017	-0.378508	0.00264879	0.99999	1	247368574		IGR	opensea	cg20087917	-0.563546	0.00178111	0.744029	14	77924039	C14orf133	TSS200	island	cg20045040	0.311418	0.00260078	0.998465	22	22052942	YPEL1	3'UTR	opensea	cg19846295	-0.279978	0.0032066	0.999963	15	94654174		IGR	opensea
cg01228174	0.410612	0.00232442	0.949862	2	147802938		IGR	opensea	cg21789545	-0.699573	0.00223278	0.93539	6	71012391	COL9A1	Body	opensea	cg18060909	0.507594	0.00211635	0.890716	5	150534782	ANXA6	5'UTR	shelf	cg20744108	0.365895	0.00264897	0.99999	8	13131569	DLC1	Body	shelf	cg18076766	-0.703844	0.00178241	0.744029	12	102455961	CCDC53	TSS200	island	cg25329066	-0.333623	0.00260084	0.998465	19	52932115		IGR	opensea	cg18432639	-0.405619	0.0032132	0.999963	14	24665207	TM9SF1	TSS1500	island
cg17343451	0.355756	0.0023248	0.949862	3	183899704	AP2M1	Body	shelf	cg18127678	-0.280824	0.00223289	0.93539	15	57573447	TCF12	Body	opensea	cg17297775	0.770782	0.00211695	0.890716	6	168983411	SMOC2	Body	opensea	cg06570167	0.416888	0.00264962	0.99999	7	108095719	NRCAM	5'UTR	island	cg23195101	0.574796	0.00178269	0.744029	1	111200052	KCNA3	Body	opensea	cg13563119	-1.35464	0.00260108	0.998465	7	132003931	PLXNA4	Body	opensea	cg15087373	-0.423639	0.00321385	0.999963	5	173771249	LINC01411	Body	opensea
cg17227926	0.460146	0.00232697	0.949862	10	115860799		IGR	island	cg03626746	0.561931	0.00223344	0.93539	3	43729809		IGR	shelf	cg15635270	-0.293691	0.00211727	0.890716	2	229564254		IGR	opensea	cg04723534	0.421379	0.00265029	0.99999	21	43373136	C2CD2	Body	island	cg26104591	0.237568	0.00178371	0.744029	17	79234899	SLC38A10	Body	shore	cg18240062	-0.28146	0.0026024	0.998465	17	79603768	NPLOC4	Body	island	cg04916107	-0.700973	0.00321398	0.999963	7	94537805	PPP1R9A	TSS1500	shore
cg19856127	0.415935	0.00232887	0.949862	11	131764557	NTM	Body	opensea	cg04289131	-0.527691	0.00223461	0.93539	1	185286722	IVNS1ABP	TSS1500	island	cg11409837	0.424663	0.00211746	0.890716	4	47430173		IGR	shelf	cg24455158	-0.476907	0.00265149	0.99999	7	157314073		IGR	opensea	cg08990604	0.484421	0.0017858	0.744029	13	109213718		IGR	opensea	cg00722350	-0.30562	0.00260447	0.998465	20	52277572		IGR	shore	cg16889217	0.45257	0.00321501	0.999963	15	93014416	C15orf32	TSS1500	opensea
cg00335744	0.414391	0.00232908	0.949862	5	95298673	ELL2	TSS1500	shore	cg11612352	-0.507956	0.00223499	0.93539	10	129152090	DOCK1	Body	opensea	cg20132174	-0.584742	0.00211899	0.890716	3	146672016		IGR	opensea	cg15567097	-0.446786	0.0026525	0.99999	15	55632845	PIGB	Body	opensea	cg17454561	0.228172	0.00178642	0.744029	2	121748215	GLI2	Body	shore	cg25666804	0.481495	0.00260451	0.998465	19	52937110	ZNF534	Body	opensea	cg22267351	-0.271143	0.00321594	0.999963	20	61406905	LINC00659	Body	shelf
cg25803614	0.753353	0.00232982	0.949862	10	104944558	NT5C2	5'UTR	opensea	cg05647733	0.520293	0.002235	0.93539	12	106474322	NUAK1	Body	opensea	cg17257862	-0.470126	0.00211917	0.890716	5	637788	CEP72	Body	opensea	cg20382160	0.58923	0.00265255	0.99999	11	75526115	UVRAG	TSS200	shore	cg23492325	0.348416	0.0017865	0.744029	18	57415724		IGR	opensea	cg17977435	0.694158	0.00260494	0.998465	6	164340614		IGR	opensea	cg06654956	-0.494029	0.00321696	0.999963	13	79161082		IGR	opensea
cg08595490	0.489876	0.00233005	0.949862	1	43317125	ZNF691	Body	opensea	cg05705052	-0.419482	0.00223547	0.93539	3	63739305		IGR	opensea	cg02717166	-0.533498	0.00211977	0.890716	17	42767007	CCDC43	1stExon	island	cg05481464	-0.647657	0.00265327	0.99999	7	23165040	KLHL7	Body	opensea	cg18093746	-0.320692	0.00178676	0.744029	16	31021911	STX1B	1stExon	opensea	cg12018865	0.539445	0.00260873	0.998465	2	38406881	C2orf58	Body	opensea	cg24606273	0.264976	0.00321813	0.999963	7	128492991	FLNC	Body	shore
cg05953394	0.29817	0.00233014	0.949862	7	151573773	PRKAG2	5'UTR	island	cg22979314	0.790213	0.00223548	0.93539	9	91034629	SPIN1	5'UTR	opensea	cg08729909	-0.384469	0.00212265	0.890716	15	34013483	RYR3	Body	opensea	cg26913791	-1.72038	0.00265772	0.99999	1	47134196	ATPAF1	TSS200	island	cg02580626	0.238989	0.00178807	0.744029	22	18572133	PEX26	3'UTR	opensea	cg12664915	-0.389039	0.00261386	0.998465	1	25338807		IGR	opensea	cg08607446	0.501614	0.00321866	0.999963	8	101817004		IGR	opensea
cg23888354	-0.406216	0.00233033	0.949862	6	154487448	OPRM1	Body	opensea	cg00945513	-0.478668	0.00223822	0.93539	7	129928911	CPA2	Body	opensea	cg05129951	0.328788	0.00212289	0.890716	14	100626194	DEGS2	TSS200	island	cg23243821	-0.641634	0.00265811	0.99999	1	33133661	RBBP4	Body	opensea	cg09664107	-0.481977	0.00178815	0.744029	12	6855032		IGR	shelf	cg09974298	0.497497	0.00261495	0.998465	2	202503750	ALS2CR4	Body	shelf	cg14279340	0.471011	0.00321884	0.999963	2	110086407	SH3RF3	Body	opensea
cg03986017	-0.289872	0.00233038	0.949862	7	124898559		IGR	opensea	cg05937573	0.709276	0.00223916	0.93539	11	129062328	ARHGAP32	TSS1500	opensea	cg11788598	-0.274652	0.0021277	0.890716	1	20439325	PLA2G2D	3'UTR	opensea	cg00584000	0.757245	0.00265954	0.99999	1	152085187	TCHH	Body	island	cg01228210	0.235213	0.00178976	0.744029	2	231860876	SPATA3-AS1	TSS200	opensea	cg07846304	-0.353985	0.00261641	0.998465	5	158478030	EBF1	Body	shore	cg10386006	0.497887	0.00322021	0.999963	14	52421582	GNG2	Body	opensea
cg06748934	0.721757	0.00233045	0.949862	4	175239475	KIAA1712	3'UTR	opensea	cg21043716	0.469487	0.00224216	0.93539	1	241432612	RGS7	Body	opensea	cg17483224	-0.46438	0.00212841	0.890716	17	71968546		IGR	opensea	cg02905206	0.446485	0.00265978	0.99999	6	168321999	MLLT4	Body	opensea	cg05034144	0.289791	0.00179034	0.744029	20	20620729	RALGAPA2	Body	opensea	cg08900913	-0.516244	0.00261723	0.998465	18	12990912	CEP192	TSS1500	shore	cg17244098	-0.408848	0.00322316	0.999963	1	12225890	TNFRSF1B	TSS1500	shore
cg26826109	-0.471372	0.0023306	0.949862	1	2335348	RER1	3'UTR	shore	cg02633149	-0.533855	0.00224381	0.93539	17	81042782	METRNL	Body	island	cg11587118	-0.508224	0.00212958	0.890716	5	35659072	SPEF2	Body	opensea	cg25244420	-0.377273	0.00266111	0.99999	7	151300180	PRKAG2	Body	island	cg24509530	0.473692	0.00179083	0.744029	10	71254449	TSPAN15	Body	opensea	cg26745770	0.41359	0.00262274	0.998465	19	1513065	ADAMTSL5	1stExon	island	cg12697259	0.563765	0.00322381	0.999963	18	29674098	RNF138	Body	shore
cg11132767	-0.429917	0.00233091	0.949862	2	176505626		IGR	opensea	cg06726390	0.344025	0.00224655	0.93539	20	2820927	VPS16	TSS1500	island	cg26566415	-0.415348	0.0021321	0.890716	6	33181393		IGR	shore	cg26405239	1.02977	0.00266384	0.99999	17	46184557	SNX11	TSS1500	shore	cg20076442	0.457001	0.00179109	0.744029	8	72745197		IGR	opensea	cg12551813	-0.298153	0.00262372	0.998465	1	200781121	CAMSAP1L1	Body	opensea	cg11569948	-0.413201	0.00322846	0.999963	9	136851408	VAV2	Body	opensea
cg27416173	0.508726	0.00233191	0.949862	18	22285208		IGR	opensea	cg22212938	0.559833	0.0022484	0.93539	21	37452611	LOC100133286	Body	opensea	cg06918470	-0.45929	0.00213494	0.890716	16	3340052	ZNF263	Body	opensea	cg24442740	1.66873	0.0026652	0.99999	1	27902069	AHDC1	5'UTR	island	cg23661204	0.414089	0.00179125	0.744029	19	45908262	CD3EAP	TSS1500	island	cg20046896	0.627109	0.00262376	0.998465	1	235155000		IGR	opensea	cg13710814	-0.4361	0.00323079	0.999963	12	27509134	ARNTL2	Body	opensea
cg21901829	-0.389898	0.00233353	0.949862	6	11809991		IGR	opensea	cg15730313	0.743264	0.00224948	0.93539	5	191628	LRRC14B	1stExon	shore	cg10098794	0.354114	0.00213511	0.890716	4	115536913	UGT8	5'UTR	opensea	cg00908271	0.437301	0.00266659	0.99999	16	81254010	PKD1L2	TSS200	opensea	cg00554833	-0.322609	0.00179138	0.744029	10	50520086	C10orf71	5'UTR	opensea	cg12627590	0.621284	0.00263056	0.998465	3	152146537	MBNL1	Body	opensea	cg18030283	0.668005	0.00323227	0.999963	3	191955532	FGF12-AS1	TSS1500	opensea
cg15933678	-0.411672	0.00233482	0.949862	2	103281809	SLC9A2	ExonBnd	opensea	cg00763993	0.51155	0.00225397	0.93539	3	183979987	CAMK2N2	TSS1500	island	cg03338294	-0.294793	0.00213875	0.890716	19	28380771		IGR	opensea	cg09771054	-0.582227	0.00266697	0.99999	12	130918514	RIMBP2	Body	opensea	cg11364376	0.569747	0.00179182	0.744029	18	60490553	PHLPP1	Body	opensea	cg26096979	0.510595	0.00263242	0.998465	2	201756553	NIF3L1	5'UTR	opensea	cg17838026	0.590462	0.00323237	0.999963	19	50832861	KCNC3	TSS1500	shore
cg16627596	-0.379887	0.00233493	0.949862	7	2054371	MAD1L1	Body	island	cg22459263	-0.485601	0.00225632	0.93539	15	88983548		IGR	opensea	cg11653862	-0.368212	0.00214055	0.890716	20	61549653	DIDO1	5'UTR	opensea	cg03130816	0.506989	0.00266706	0.99999	1	39456103	AKIRIN1	TSS1500	shore	cg18382926	0.405409	0.00179221	0.744029	1	1113624	TTLL10	TSS1500	shore	cg02468821	0.536229	0.00263302	0.998465	2	70072731	GMCL1	Body	opensea	cg12918710	0.677861	0.00323318	0.999963	19	58202946		IGR	opensea
cg10488100	0.297289	0.00233826	0.949862	6	158441038	SYNJ2	5'UTR	opensea	cg01181053	-0.361942	0.0022575	0.93539	11	57425124	CLP1	TSS200	island	cg02233614	-0.279829	0.00214171	0.890716	1	207227965	PFKFB2	5'UTR	shore	cg17258195	-0.469142	0.00266801	0.99999	15	74466337	ISLR	1stExon	shore	cg02305113	-0.353497	0.00179304	0.744029	7	2059212	MAD1L1	Body	shore	cg13334930	0.654875	0.00263359	0.998465	2	133479695	NCKAP5	Body	opensea	cg09169367	0.469201	0.00323523	0.999963	6	74191802	MTO1	Body	opensea
cg24192685	-0.421362	0.00233901	0.949862	2	190748365		IGR	opensea	cg14084896	0.72245	0.00225881	0.93539	6	40530702	LRFN2	5'UTR	opensea	cg06098801	0.405487	0.00214197	0.890716	16	19097036		IGR	shore	cg19062245	-0.478232	0.0026693	0.99999	13	93877603	GPC6	TSS1500	shore	cg03960066	1.48537	0.00179445	0.744029	1	150255503	C1orf51	1stExon	shore	cg03971681	-0.427391	0.00263408	0.998465	18	66604629	CCDC102B	Body	opensea	cg05817845	-0.357912	0.00323675	0.999963	20	42816226	JPH2	TSS200	opensea
cg24727216	0.251092	0.00233932	0.949862	20	30947724	ASXL1	Body	shore	cg01315136	-0.356491	0.0022591	0.93539	4	71503531	ENAM	Body	opensea	cg07037004	-0.740095	0.00214365	0.890716	6	159065838	DYNLT1	TSS200	shore	cg18994205	0.426074	0.00266975	0.99999	22	36743284	MYH9	Body	opensea	cg23918492	-0.474559	0.0017945	0.744029	20	38081646		IGR	opensea	cg09782912	0.422142	0.00263482	0.998465	6	32116029		IGR	shore	cg09472366	0.506871	0.00323928	0.999963	1	170508371	GORAB	Body	opensea
cg19922493	0.914445	0.00233938	0.949862	2	176045768	ATP5G3	Body	shore	cg11795899	-0.634416	0.00225956	0.93539	2	85066407	C2orf89	Body	opensea	cg20800359	-0.578784	0.00214443	0.890716	1	17736552	RCC2	ExonBnd	shore	cg27025387	0.419109	0.00267183	0.99999	16	89352529	ANKRD11	Body	island	cg23627553	-0.352269	0.00179637	0.744029	8	38001333	STAR	3'UTR	opensea	cg13616124	0.350698	0.00263546	0.998465	14	61116121	SIX1	1stExon	island	cg08395365	0.502049	0.00324031	0.999963	3	182817479	MCCC1	TSS200	shore
cg10094616	-0.550217	0.00234008	0.949862	8	53478023	FAM150A	TSS200	island	cg09895189	1.15944	0.00225995	0.93539	1	17372727	SDHB	Body	opensea	cg05251573	-0.420422	0.00214502	0.890716	13	111658117		IGR	opensea	cg13782035	0.530547	0.00267213	0.99999	5	90610422	LUCAT1	TSS1500	opensea	cg00552868	0.373925	0.00179648	0.744029	20	60990649	C20orf151	Body	shore	cg15017920	0.563618	0.00263934	0.998465	10	60422295	BICC1	Body	opensea	cg11594303	-1.0291	0.00324189	0.999963	9	123639439	PHF19	1stExon	island
cg08672054	0.453555	0.00234058	0.949862	4	176735460	GPM6A	TSS1500	opensea	cg11321083	0.875751	0.00226044	0.93539	11	64638190	EHD1	Body	opensea	cg19955557	0.53104	0.00214606	0.890716	17	47724773	SPOP	5'UTR	opensea	cg15961105	0.529489	0.00267528	0.99999	12	55370186	KIAA0748	5'UTR	opensea	cg11448557	0.55541	0.00179703	0.744029	10	61082208	FAM13C	Body	opensea	cg24518917	0.271315	0.0026396	0.998465	11	558740	LMNTD2	Body	shore	cg08720527	0.544632	0.0032456	0.999963	1	29580388	PTPRU	Body	opensea
cg25843003	-0.226225	0.00234078	0.949862	6	31431312	HCP5	3'UTR	opensea	cg18732064	0.687376	0.00226092	0.93539	14	23356059	REM2	Body	island	cg01561077	-0.390487	0.00214664	0.890716	19	6014645	LOC100128568	Body	opensea	cg06018699	0.444023	0.00267979	0.99999	3	133648441	C3orf36	5'UTR	shore	cg14781242	-0.352308	0.00179737	0.744029	1	32738251	LCK	5'UTR	shelf	cg19666687	0.577071	0.0026401	0.998465	14	98154028		IGR	opensea	cg07351084	0.729719	0.00324688	0.999963	1	33721459	ZNF362	TSS1500	island
cg01254264	0.278881	0.00234112	0.949862	6	33205676		IGR	opensea	cg20301680	0.382514	0.00226134	0.93539	1	54786494	SSBP3	Body	opensea	cg13973083	-0.50558	0.0021475	0.890716	13	95988536		IGR	opensea	cg13634560	-0.926129	0.00268316	0.99999	13	38173852	POSTN	TSS1500	opensea	cg18097014	0.323329	0.00179769	0.744029	20	62321241	RTEL1-TNFRSF6B	Body	island	cg06737308	-1.29286	0.0026411	0.998465	4	185021514	ENPP6	Body	shelf	cg13142374	0.402815	0.00324894	0.999963	3	58026831	FLNB	Body	opensea
cg14927461	0.860677	0.0023415	0.949862	11	2215862		IGR	opensea	cg05544922	0.546216	0.00226631	0.93539	22	45724398	FAM118A	Body	opensea	cg23614605	0.60879	0.00214909	0.890716	14	35761327	PSMA6	TSS1500	shore	cg23797270	0.463025	0.00268343	0.99999	11	71110373		IGR	opensea	cg12723492	0.350189	0.0017978	0.744029	11	126572385	KIRREL3	Body	opensea	cg17160382	0.470029	0.00264134	0.998465	6	121758980	GJA1	5'UTR	opensea	cg19218072	-0.555124	0.0032506	0.999963	5	38884014	OSMR	Body	opensea
cg11747851	-0.335593	0.00234168	0.949862	1	86077162		IGR	opensea	cg10809880	0.502835	0.00226666	0.93539	5	131517096		IGR	opensea	cg14697642	0.577501	0.00214939	0.890716	5	137224904	PKD2L2	TSS1500	shore	cg19877430	0.364348	0.00268671	0.99999	10	100424450	HPSE2	Body	opensea	cg21178254	0.573162	0.00179803	0.744029	3	156879083	CCNL1	TSS1500	shore	cg27178540	-0.672344	0.00264152	0.998465	8	103164997		IGR	opensea	cg13139735	0.437229	0.0032523	0.999963	1	191610989		IGR	opensea
cg25898680	0.478593	0.00234315	0.949862	9	140051288	GRIN1	Body	island	cg19076208	-0.484923	0.00226771	0.93539	8	21258037		IGR	opensea	cg23725163	0.510158	0.00215064	0.890716	1	198171271	NEK7	5'UTR	opensea	cg19803298	-0.606702	0.00268859	0.99999	6	13267915	PHACTR1	Body	opensea	cg11479877	0.454323	0.00179952	0.744029	21	41029500	B3GALT5	1stExon	opensea	cg25876608	-0.528508	0.00264416	0.998465	1	25558953	SYF2	1stExon	island	cg25892296	0.625312	0.00325376	0.999963	4	146602213	C4orf51	Body	opensea
cg12988845	0.45357	0.00234575	0.949862	5	4699505		IGR	opensea	cg11812248	-0.489725	0.00226831	0.93539	10	28049834	MKX-AS1	Body	opensea	cg27034200	0.788041	0.00215184	0.890716	1	44456884	CCDC24	TSS1500	shore	cg01818044	0.392428	0.0026904	0.99999	1	48403714	TRABD2B	Body	opensea	cg00149095	0.346706	0.00179996	0.744029	19	38937201	RYR1	ExonBnd	opensea	cg09269013	-0.705311	0.00264497	0.998465	19	12792705	DHPS	TSS200	island	cg02152068	0.410574	0.00325783	0.999963	18	60606857	PHLPP1	Body	opensea
cg18379859	1.47724	0.00234671	0.949862	4	25236431	PI4K2B	Body	shore	cg21583094	0.308178	0.00226834	0.93539	1	35216285		IGR	opensea	cg04318732	0.548947	0.00215557	0.890716	3	105689406		IGR	opensea	cg14941024	-0.324357	0.00269151	0.99999	17	49776915	CA10	Body	opensea	cg21972903	0.330986	0.0018008	0.744029	1	21501248	EIF4G3	1stExon	shore	cg11335495	2.08299	0.00264715	0.998465	1	27216927	GPN2	TSS200	island	cg15537546	-0.261266	0.00326042	0.999963	17	74563081	ST6GALNAC2	Body	opensea
cg14291919	0.438295	0.00234695	0.949862	11	93583693	C11orf90	TSS200	island	cg01862160	0.369922	0.00227707	0.93539	9	135456402		IGR	island	cg19815468	0.239116	0.00215735	0.890716	17	27497634	MYO18A	5'UTR	shelf	cg12010784	-1.1865	0.00269238	0.99999	22	23487588	RAB36	1stExon	island	cg12248040	0.24168	0.00180242	0.744029	19	41735712	AXL	5'UTR	shelf	cg02737022	0.56072	0.00264862	0.998465	1	246761343	CNST	Body	opensea	cg27340796	-0.532384	0.00326379	0.999963	16	27481989	GTF3C1	Body	opensea
cg14490250	1.24072	0.00234816	0.949862	15	64386181	FAM96A	5'UTR	island	cg08915690	0.595168	0.00227951	0.93539	16	19509923	TMC5	3'UTR	opensea	cg01912330	-0.749976	0.00216489	0.890716	13	41707498	KBTBD6	TSS1500	shore	cg10155180	-0.634728	0.0026925	0.99999	18	52792492	LOC101927229	TSS1500	opensea	cg13376598	-0.64669	0.00180594	0.744029	11	24518225	LUZP2	TSS1500	island	cg24176040	0.58447	0.00264889	0.998465	6	31129358	TCF19	Body	shelf	cg01617022	-0.479249	0.00326393	0.999963	2	75873889	MRPL19	TSS200	shore
cg09663755	-0.322637	0.00234869	0.949862	3	12398676	PPARG	5'UTR	opensea	cg02067846	-0.600294	0.00228055	0.93539	3	38071498	PLCD1	TSS1500	island	cg21925050	-0.581545	0.00217132	0.890716	6	4728467	CDYL	Body	opensea	cg04272654	0.448702	0.00269419	0.99999	1	180120914		IGR	shelf	cg21014483	-0.444853	0.00180724	0.744029	22	21368707	P2RX6	TSS1500	island	cg07513042	0.572221	0.00264911	0.998465	2	144762136	GTDC1	Body	opensea	cg23733123	0.475905	0.00326441	0.999963	10	99472988	MARVELD1	TSS1500	shore
cg24134479	0.761513	0.0023489	0.949862	5	31639699		IGR	island	cg17636008	0.681998	0.00228119	0.93539	10	121136854	MIR4681	TSS1500	opensea	cg22114814	0.454439	0.00217268	0.890716	11	26308258		IGR	opensea	cg24370615	-0.375835	0.00269496	0.99999	14	71678855		IGR	opensea	cg14088784	0.469759	0.00180914	0.744029	12	30473460		IGR	opensea	cg09079495	0.425526	0.00264938	0.998465	18	3265960	MYL12B	5'UTR	shelf	cg20555589	-0.291699	0.00326527	0.999963	20	39343310		IGR	opensea
cg11329058	0.355575	0.00234985	0.949862	17	78549358	RPTOR	Body	opensea	cg09388351	0.395992	0.00228151	0.93539	1	32802151	MARCKSL1	TSS1500	island	cg01355266	-0.561902	0.00217341	0.890716	11	115835057		IGR	opensea	cg06253927	0.457108	0.00269538	0.99999	6	143620868	AIG1	Body	opensea	cg24224084	0.468277	0.00180927	0.744029	14	20469184		IGR	opensea	cg24703631	0.441592	0.00265157	0.998465	14	74326298	PTGR2	Body	opensea	cg06561728	-0.367684	0.00326647	0.999963	17	650113	GEMIN4	Body	opensea
cg22338715	-0.365379	0.00235023	0.949862	11	68450267		IGR	shore	cg10963793	0.440278	0.00228806	0.93539	12	49111321	CCNT1	TSS1500	shore	cg04371099	0.500401	0.00217379	0.890716	2	70418647	C2orf42	TSS1500	shore	cg19742649	-0.546147	0.00269847	0.99999	1	204874737	NFASC	5'UTR	opensea	cg10910644	0.521372	0.00180991	0.744029	2	33298134	LTBP1	Body	opensea	cg26580824	-0.355967	0.0026526	0.998465	5	171412062	FBXW11	Body	opensea	cg08703191	-0.558186	0.00326733	0.999963	17	70114577		IGR	shore
cg01795096	-0.422033	0.0023513	0.949862	4	176744289	GPM6A	Body	opensea	cg03654433	0.789643	0.00228962	0.93539	5	176170566		IGR	island	cg25388301	0.405139	0.00217724	0.890716	11	62439134	C11orf83	1stExon	island	cg14478430	-0.70701	0.00270003	0.99999	12	112037496	ATXN2	TSS200	island	cg24655167	0.379788	0.00181182	0.744029	8	2085310	MYOM2	Body	opensea	cg09742952	0.4686	0.00265771	0.998465	11	133853958		IGR	opensea	cg00528351	0.472925	0.00326741	0.999963	7	44348318	CAMK2B	Body	shore
cg27228562	-0.312994	0.00235213	0.949862	16	46876498		IGR	shore	cg11342332	-0.676706	0.0022917	0.93539	1	10271217	KIF1B	5'UTR	island	cg01339351	0.408538	0.0021773	0.890716	4	76453118	THAP6	3'UTR	opensea	cg25113391	-0.502965	0.00270021	0.99999	5	33825223	ADAMTS12	Body	opensea	cg02278574	0.528028	0.00181225	0.744029	9	132630325	USP20	Body	island	cg08031689	-0.330186	0.00266196	0.998465	3	135870058	MSL2	Body	opensea	cg17199872	-0.447888	0.00326855	0.999963	18	66464304	CCDC102B	TSS1500	opensea
cg25309768	0.328972	0.00235492	0.949862	16	47081589		IGR	opensea	cg00486998	0.576509	0.00229209	0.93539	3	169072705	MECOM	Body	opensea	cg15617888	-0.479458	0.00217797	0.890716	14	69258016	ZFP36L1	Body	shore	cg21603913	-0.519555	0.00270279	0.99999	4	48942592		IGR	opensea	cg07123579	0.395201	0.00181328	0.744029	3	66789196		IGR	opensea	cg05251649	0.663904	0.00266213	0.998465	6	132990719		IGR	opensea	cg07017119	-1.57601	0.00327099	0.999963	10	85899081	GHITM	TSS200	island
cg17260968	-0.356619	0.00235588	0.949862	16	10746076	TEKT5	Body	opensea	cg05860886	-0.476494	0.00229233	0.93539	17	20059029	CYTSB	Body	island	cg19649878	-0.323471	0.00218056	0.890716	2	228520340		IGR	opensea	cg11781963	0.551487	0.0027065	0.99999	8	22210276	PIWIL2	Body	opensea	cg12378592	0.308843	0.00181378	0.744029	1	55166071	MROH7	Body	opensea	cg16739342	0.476483	0.00266241	0.998465	10	12221327	NUDT5	Body	opensea	cg21907594	-0.976031	0.00327141	0.999963	7	87505059	DBF4	TSS1500	shore
cg05305993	0.423309	0.00235608	0.949862	16	19078614	COQ7	TSS1500	shore	cg14477123	-1.5795	0.00229235	0.93539	12	56881932	GLS2	5'UTR	island	cg20460761	0.902449	0.00218067	0.890716	12	44152565	PUS7L	1stExon	island	cg13401893	1.34895	0.00270674	0.99999	6	30039432	RNF39	Body	island	cg10943829	-0.300102	0.0018139	0.744029	2	192016336	STAT4	TSS1500	opensea	cg09023660	0.457143	0.00266333	0.998465	1	92328495	TGFBR3	5'UTR	opensea	cg09803177	0.429944	0.00327331	0.999963	16	12898504	CPPED1	TSS1500	shore
cg01683570	-0.421564	0.00236099	0.949862	12	132274355	SFRS8	Body	shelf	cg00021166	-0.623295	0.0022984	0.93539	12	27676702	PPFIBP1	TSS1500	opensea	cg03945322	-0.705729	0.00218295	0.890716	15	72766609	ARIH1	TSS200	island	cg00960017	1.95133	0.0027081	0.99999	1	205091398	RBBP5	TSS1500	opensea	cg22255690	-0.303121	0.00181403	0.744029	13	49076999	RCBTB2	Body	opensea	cg02310457	-0.403991	0.00266343	0.998465	9	22682693	LINC01239	ExonBnd	opensea	cg09076900	0.414859	0.00327477	0.999963	7	107745087	LAMB4	Body	opensea
cg06052485	0.317086	0.0023623	0.949862	21	43374476	C2CD2	TSS1500	shore	cg06153964	0.548556	0.0023022	0.93539	8	65775867		IGR	opensea	cg12301347	0.889347	0.00218317	0.890716	22	46285638		IGR	island	cg05750691	-0.38549	0.00270813	0.99999	9	93037244		IGR	opensea	cg18186327	0.343895	0.00181442	0.744029	1	38888789		IGR	opensea	cg05960932	0.469454	0.00266621	0.998465	3	119118715	CDGAP	Body	shelf	cg00408308	0.370818	0.00327482	0.999963	16	14619236	PARN	Body	opensea
cg23581456	-0.306264	0.0023631	0.949862	7	43612325		IGR	opensea	cg06766817	0.606946	0.00230291	0.93539	6	158515036	SYNJ2	Body	opensea	cg21147433	-0.387127	0.0021843	0.890716	8	22632225	PEBP4	Body	opensea	cg01649509	-1.23329	0.00270874	0.99999	5	159935908		IGR	opensea	cg08178652	0.483305	0.0018145	0.744029	18	8923002		IGR	opensea	cg22939113	0.4765	0.00266875	0.998465	19	40719949	MAP3K10	Body	island	cg00271207	-1.84121	0.00327885	0.999963	2	185462896	ZNF804A	TSS200	shore
cg02613827	0.549696	0.00236325	0.949862	4	41754857		IGR	shore	cg11754971	0.866833	0.0023034	0.93539	16	27984073	GSG1L	Body	opensea	cg10981736	-0.641606	0.00218455	0.890716	4	1242757	C4orf42	TSS1500	island	cg05666456	-0.615046	0.00270942	0.99999	4	170214340		IGR	opensea	cg13442333	0.272735	0.00181492	0.744029	17	38249729	THRA	3'UTR	shore	cg02917143	0.491154	0.00266914	0.998465	9	140518423	EHMT1	Body	opensea	cg25509621	0.422752	0.00328029	0.999963	2	101570704	NPAS2	Body	opensea
cg08134678	-0.196318	0.00236345	0.949862	12	57872430	ARHGAP9	Body	shelf	cg07532960	0.301733	0.00230432	0.93539	1	11901487	CLCN6	3'UTR	shelf	cg00028929	-0.548936	0.00218607	0.890716	12	52908478	KRT5	3'UTR	opensea	cg19422661	-0.39274	0.00270967	0.99999	9	34962078	PHF24	5'UTR	shelf	cg05607400	0.293783	0.00181617	0.744029	14	76740724		IGR	opensea	cg07738306	-0.362295	0.00267125	0.998465	9	114763340	MIR3134	Body	opensea	cg25808101	0.855127	0.0032809	0.999963	3	48282816	ZNF589	Body	island
cg00798369	-0.422612	0.00236556	0.949862	1	38713849		IGR	opensea	cg13425679	0.438821	0.00230604	0.93539	1	60245805	LOC101926944	Body	opensea	cg04138758	0.579013	0.00218616	0.890716	16	67047943		IGR	island	cg10404544	-0.574766	0.00271227	0.99999	11	60377383		IGR	opensea	cg17189958	-0.531029	0.00181647	0.744029	3	64129606	PRICKLE2	Body	opensea	cg20628216	-0.442644	0.00267126	0.998465	6	125622726	HDDC2	Body	island	cg17034780	-0.43642	0.00328092	0.999963	14	44371197		IGR	opensea
cg22690294	0.652696	0.00236568	0.949862	15	90198226	KIF7	5'UTR	island	cg13620770	0.694136	0.00230677	0.93539	11	64051738	GPR137	TSS1500	shore	cg25217347	-0.329541	0.0021879	0.890716	3	129129569	C3orf25	Body	opensea	cg01336781	0.717009	0.00271263	0.99999	8	23563182	NKX2-6	Body	island	cg21365202	-0.21797	0.00181676	0.744029	19	35773262	HAMP	5'UTR	shelf	cg03147627	0.375514	0.00267162	0.998465	4	83956202	COPS4	TSS200	opensea	cg17862993	-0.453968	0.00328167	0.999963	5	20109508	CDH18	5'UTR	opensea
cg17324321	0.266029	0.00236619	0.949862	17	37809649	STARD3	5'UTR	opensea	cg02670686	0.512038	0.0023081	0.93539	16	57125674	CPNE2	TSS1500	shore	cg04585311	-0.428391	0.00218931	0.890716	7	4255690	SDK1	Body	opensea	cg12266841	-1.16711	0.00271382	0.99999	11	45687263	CHST1	TSS200	island	cg00755146	0.455271	0.00181927	0.744029	8	49104864		IGR	opensea	cg04208435	0.524661	0.00267188	0.998465	1	192116518		IGR	opensea	cg17602884	-0.336802	0.00328192	0.999963	22	18549473		IGR	opensea
cg15498874	-0.45819	0.00236627	0.949862	5	95296736	LOC101929710	TSS1500	island	cg00328782	0.382373	0.00230862	0.93539	5	52367801	ITGA2	Body	opensea	cg06669752	0.470078	0.00218947	0.890716	5	138534431	SIL1	TSS1500	shore	cg11800342	1.29249	0.00271428	0.99999	9	113699234	LPAR1	Body	opensea	cg25099532	0.407933	0.00181943	0.744029	20	61866500	BIRC7	TSS1500	opensea	cg01324261	-0.491006	0.00267208	0.998465	4	174320378	SCRG1	1stExon	opensea	cg04306383	0.445266	0.0032862	0.999963	1	35443496	LOC653160	Body	shore
cg13449368	-0.705084	0.00237018	0.949862	8	19496206	CSGALNACT1	Body	opensea	cg19910802	0.595225	0.00230964	0.93539	14	96520233	C14orf132	Body	opensea	cg20775755	0.324797	0.00219125	0.890716	6	31660252	ABHD16A	Body	opensea	cg08057698	-0.475054	0.00271455	0.99999	6	30568683	PPP1R10	3'UTR	opensea	cg04423554	-0.383937	0.00181971	0.744029	20	4797200	RASSF2	TSS1500	opensea	cg20116513	0.552474	0.00267255	0.998465	12	16237483		IGR	opensea	cg09533074	-0.540431	0.00328881	0.999963	4	148182508		IGR	opensea
cg17173881	-0.420949	0.00237331	0.949862	15	90388953	AP3S2	Body	opensea	cg14630659	0.513053	0.00231254	0.93539	12	22408101	ST8SIA1	Body	opensea	cg01041061	-0.427227	0.00219269	0.890716	19	45831613		IGR	opensea	cg19792403	0.340674	0.00271477	0.99999	13	26796018	RNF6	5'UTR	island	cg15476723	0.394753	0.0018219	0.744029	19	48116808	GLTSCR1	5'UTR	shelf	cg13739025	-1.26518	0.00267314	0.998465	9	125572818		IGR	opensea	cg13722389	-0.441488	0.00328934	0.999963	18	12092983	ANKRD62	TSS1500	shore
cg07629454	1.34301	0.00237553	0.949862	3	121903520	CASR	5'UTR	island	cg25783997	0.948242	0.00231335	0.93539	2	185462928	ZNF804A	TSS200	shore	cg22576083	0.386153	0.00219354	0.890716	22	38885964	DDX17	Body	opensea	cg09957492	-0.4178	0.00271516	0.99999	3	153009135		IGR	opensea	cg22963750	-0.334865	0.00182213	0.744029	12	4581520		IGR	opensea	cg09578291	-0.622942	0.00267323	0.998465	11	2398526	CD81	TSS200	island	cg27138223	-0.353367	0.00329116	0.999963	2	109561317	EDAR	5'UTR	shelf
cg16719150	-0.341486	0.00237758	0.949862	17	48699452	CACNA1G	Body	opensea	cg17403528	0.443052	0.00231366	0.93539	4	151146696	DCLK2	Body	opensea	cg24369102	0.531603	0.00219423	0.890716	13	107149107	EFNB2	Body	shelf	cg23682866	0.315486	0.00271742	0.99999	10	43858278		IGR	shore	cg16730961	-0.282117	0.00182248	0.744029	5	79500249	SERINC5	Body	opensea	cg20713662	0.503364	0.00267383	0.998465	1	98515589	MIR137HG	TSS1500	shelf	cg03601266	-0.600345	0.00329344	0.999963	6	138437049		IGR	opensea
cg18948435	0.313441	0.00237833	0.949862	2	203102945	SUMO1	Body	island	cg20253542	-0.523956	0.00231526	0.93539	7	27561082		IGR	opensea	cg11955290	0.4927	0.00219515	0.890716	6	110876295		IGR	opensea	cg22719723	-0.266728	0.00271864	0.99999	2	207114924	GPR1-AS	Body	opensea	cg00562011	0.658541	0.00182377	0.744029	11	252351	PSMD13	Body	opensea	cg00220389	-1.19329	0.00267397	0.998465	17	80455521		IGR	island	cg03018007	1.59416	0.00329471	0.999963	10	70997642	HKDC1	Body	opensea
cg11745720	-0.535022	0.00237854	0.949862	2	201964685		IGR	opensea	cg25630910	0.540567	0.00231527	0.93539	12	123753186	CDK2AP1	Body	shore	cg10227124	-0.287327	0.00219658	0.890716	11	123429837	GRAMD1B	TSS1500	opensea	cg09503114	-0.62562	0.0027211	0.99999	5	36884209	NIPBL	5'UTR	opensea	cg18293281	0.418524	0.00182462	0.744029	13	95131986	DCT	TSS200	opensea	cg15022880	0.857275	0.00267477	0.998465	2	135035221	MGAT5	Body	opensea	cg12267933	0.474888	0.00329524	0.999963	2	228176991	COL4A3	3'UTR	opensea
cg00138712	-0.589902	0.00238005	0.949862	10	15001407	MEIG1	TSS200	island	cg06673130	0.378457	0.00231537	0.93539	4	778924	CPLX1	3'UTR	island	cg17397870	-0.381274	0.00219856	0.890716	6	30310315	TRIM39	3'UTR	shelf	cg14691364	-0.608083	0.00272111	0.99999	7	126165242	GRM8	Body	opensea	cg10939949	0.390002	0.00182546	0.744029	7	2968406	CARD11	Body	island	cg26401883	0.489359	0.00267907	0.998465	14	75475623	EIF2B2	Body	opensea	cg17537629	0.477669	0.00329531	0.999963	6	99105826		IGR	opensea
cg00623826	-0.504803	0.00238214	0.949862	13	60685901	DIAPH3	Body	opensea	cg07295248	-0.768942	0.00231753	0.93539	9	79074560	GCNT1	5'UTR	island	cg14840182	-0.461142	0.00220126	0.890716	3	57365368	DNAH12	Body	opensea	cg10386006	-0.552074	0.00272123	0.99999	14	52421582	GNG2	Body	opensea	cg03412618	0.321668	0.00182549	0.744029	22	46481099	LOC400931	TSS1500	shore	cg27481437	0.557462	0.0026824	0.998465	3	107707567		IGR	opensea	cg17364114	-0.750142	0.00330258	0.999963	6	160769359	SLC22A3	TSS200	island
cg05860886	-0.402117	0.00238321	0.949862	17	20059029	CYTSB	Body	island	cg15583193	0.575501	0.0023195	0.93539	7	157818833	PTPRN2	Body	opensea	cg05615459	-0.474764	0.00220354	0.890716	16	25435582		IGR	opensea	cg09976716	-0.58124	0.00272147	0.99999	1	19669527	CAPZB	Body	opensea	cg23709782	0.635425	0.00182802	0.744029	15	99386939	IGF1R	Body	opensea	cg20229189	-0.43109	0.00268696	0.998465	14	32404642		IGR	opensea	cg16316345	0.400494	0.00330548	0.999963	15	64701816	TRIP4	ExonBnd	opensea
cg25837317	0.345133	0.002386	0.949862	20	36840345	KIAA1755	3'UTR	opensea	cg11185992	-0.577286	0.00232032	0.93539	15	89316491		IGR	shelf	cg18341263	0.435034	0.00220428	0.890716	15	57998584	POLR2M	TSS200	shore	cg26554902	-0.545873	0.00272258	0.99999	13	103423896	TEX30	Body	shore	cg02038690	0.483045	0.00182819	0.744029	2	15042090		IGR	opensea	cg04713176	0.48965	0.00268805	0.998465	12	4497426		IGR	opensea	cg15808668	-0.732624	0.00330576	0.999963	6	33710837	IP6K3	5'UTR	opensea
cg04711312	0.417736	0.00238622	0.949862	7	2180645	MAD1L1	Body	opensea	cg16460004	0.44584	0.00232424	0.93539	4	185727098	ACSL1	TSS200	shelf	cg03989322	0.477154	0.00220535	0.890716	5	68389537	SLC30A5	TSS1500	shore	cg26826109	-0.586698	0.00272665	0.99999	1	2335348	RER1	3'UTR	shore	cg04522310	-0.330391	0.00183122	0.744029	16	27378982		IGR	opensea	cg04016765	0.388889	0.00268831	0.998465	7	97558753		IGR	shore	cg08034389	0.632674	0.00330829	0.999963	1	33449162		IGR	opensea
cg20098626	-0.379153	0.00238935	0.949862	8	49217310		IGR	opensea	cg12582965	0.41247	0.002325	0.93539	15	25972328	ATP10A	Body	opensea	cg01556084	-0.333439	0.00220577	0.890716	2	178753699	PDE11A	TSS1500	opensea	cg24506394	-0.529144	0.00272718	0.99999	1	246135274	SMYD3	Body	shelf	cg24044351	-0.304022	0.0018328	0.744029	5	108084818	FER	5'UTR	island	cg11327565	0.588979	0.00269081	0.998465	15	90892795	GABARAPL3	TSS200	shelf	cg20069203	0.54265	0.00331236	0.999963	3	171860277	FNDC3B	Body	opensea
cg04990157	-0.369545	0.00239157	0.949862	12	111219575		IGR	opensea	cg03281991	0.292092	0.00232794	0.93539	2	106060255		IGR	opensea	cg17714030	-0.36652	0.00220633	0.890716	16	229983	HBQ1	TSS1500	shore	cg20012888	0.713243	0.00272726	0.99999	2	121499710		IGR	shore	cg22687239	0.289542	0.00183413	0.744029	4	331435	ZNF141	TSS200	island	cg26013579	0.380169	0.00269135	0.998465	7	4922565	RADIL	5'UTR	shore	cg18295068	-1.51543	0.00331416	0.999963	2	166060400	SCN3A	5'UTR	opensea
cg22307113	-0.550293	0.00239184	0.949862	8	32770604		IGR	opensea	cg23000811	-0.468449	0.00232982	0.93539	4	2464397		IGR	island	cg03673191	0.462409	0.00220696	0.890716	21	28952919	MIR5009	Body	opensea	cg16838359	0.502198	0.00272929	0.99999	18	57583099		IGR	opensea	cg05367497	0.378712	0.00183415	0.744029	7	18216902	HDAC9	Body	opensea	cg13217931	-0.932442	0.00269274	0.998465	3	125041332	ZNF148	5'UTR	opensea	cg10808905	-0.54218	0.00331476	0.999963	10	79280448	KCNMA1	Body	opensea
cg01776739	0.532007	0.00239249	0.949862	11	121447438	SORL1	Body	opensea	cg21161464	-0.545237	0.00233053	0.93539	13	100153366	TM9SF2	TSS1500	island	cg14444703	-0.526882	0.00220781	0.890716	11	842977	TSPAN4	TSS1500	island	cg05099464	-0.393713	0.00273212	0.99999	11	120302922	ARHGEF12	Body	opensea	cg21310239	0.282233	0.00183445	0.744029	6	44183182		IGR	opensea	cg05552343	0.595585	0.00269404	0.998465	1	42893241		IGR	opensea	cg27260070	-0.244114	0.00331596	0.999963	8	110098840	TRHR	TSS1500	opensea
cg10518733	0.439114	0.00239323	0.949862	14	90051460	FOXN3	5'UTR	opensea	cg16791767	0.510788	0.00233241	0.93539	7	99650954	ZSCAN21	5'UTR	opensea	cg20861261	-0.372487	0.00220816	0.890716	2	18944917		IGR	opensea	cg04635340	-0.588687	0.00273502	0.99999	16	1580059	IFT140	Body	shelf	cg11083848	-0.389111	0.00183513	0.744029	14	76371681	TTLL5	Body	opensea	cg11351983	-0.505674	0.00269452	0.998465	1	217250516	ESRRG	TSS1500	opensea	cg20872261	-0.80803	0.00331824	0.999963	11	124958934	SLC37A2	3'UTR	opensea
cg26638069	-0.305679	0.00239617	0.949862	2	218801403	TNS1	5'UTR	opensea	cg21124497	0.284907	0.00233279	0.93539	3	32859377	TRIM71	TSS200	island	cg03347353	-0.316611	0.00221153	0.890716	6	233305		IGR	opensea	cg08354364	0.470003	0.00273547	0.99999	16	4024911	ADCY9	Body	shelf	cg20906903	0.486784	0.00183519	0.744029	15	63336270	TPM1	Body	shore	cg01125846	0.671028	0.00269735	0.998465	5	139409976	NRG2	Body	opensea	cg16091673	0.478898	0.00332036	0.999963	1	112425244	KCND3	Body	opensea
cg25160244	0.593661	0.00239673	0.949862	9	131843433	DOLPP1	1stExon	island	cg03898448	0.488224	0.00233497	0.93539	11	128694915		IGR	shore	cg08891885	0.49302	0.00221176	0.890716	4	104707116		IGR	opensea	cg08622824	0.516071	0.00273553	0.99999	11	78084649	GAB2	Body	opensea	cg24013320	0.231246	0.00183541	0.744029	16	88761660		IGR	shore	cg01599094	0.31475	0.00269883	0.998465	19	45867461	ERCC2	Body	shore	cg06574716	-1.89424	0.0033206	0.999963	19	44331239	ZNF283	TSS1500	opensea
cg12973549	0.367406	0.00240177	0.949862	14	69509021		IGR	opensea	cg08623787	0.633911	0.00233696	0.93539	1	165414611	RXRG	TSS200	opensea	cg02625745	0.77877	0.00221188	0.890716	2	37458728	CEBPZ	5'UTR	island	cg26402405	-0.623363	0.00273873	0.99999	5	148693811	AFAP1L1	Body	opensea	cg03000014	0.379509	0.00183624	0.744029	5	38148411		IGR	opensea	cg02717166	0.549361	0.00269897	0.998465	17	42767007	CCDC43	1stExon	island	cg13355857	0.343873	0.00332184	0.999963	16	57869579		IGR	opensea
cg14143723	-0.43298	0.00240187	0.949862	3	27638612		IGR	opensea	cg13973357	0.435082	0.00234281	0.93539	19	17111644	CPAMD8	Body	opensea	cg11724134	0.683844	0.00221215	0.890716	6	30043727	RNF39	TSS200	shore	cg17765952	-0.694078	0.00274043	0.99999	2	179737173	CCDC141	Body	opensea	cg04105350	-0.42207	0.00183666	0.744029	1	2111868	PRKCZ	Body	opensea	cg22412072	-0.374033	0.00269953	0.998465	6	30655217	KIAA1949	5'UTR	island	cg18989863	-0.620903	0.00332531	0.999963	4	109541505	RPL34	TSS1500	opensea
cg17591000	0.438968	0.00240351	0.949862	10	119799881	RAB11FIP2	Body	opensea	cg18605230	0.378395	0.00234284	0.93539	22	37423702	MPST	Body	shelf	cg11518116	-0.330972	0.00221381	0.890716	17	47144846		IGR	opensea	cg02536953	-0.349935	0.00274045	0.99999	20	13183402		IGR	opensea	cg24392515	-0.44149	0.00183727	0.744029	14	24578415		IGR	opensea	cg05793375	-0.296149	0.00270167	0.998465	4	150908266		IGR	opensea	cg26642224	-0.509798	0.00332541	0.999963	4	174443242		IGR	shore
cg27024618	-0.426452	0.00240546	0.949862	6	50934458		IGR	opensea	cg07689123	0.390195	0.00234355	0.93539	11	113034395	NCAM1	Body	opensea	cg18550498	-0.268442	0.00221428	0.890716	11	1008985	AP2A2	Body	shore	cg08314543	-0.532964	0.00274117	0.99999	17	8380278	MYH10	Body	island	cg11281686	-0.457125	0.00183766	0.744029	11	73761521	C2CD3	Body	opensea	cg17989241	-0.526059	0.0027021	0.998465	1	116223207	VANGL1	Body	opensea	cg12021219	-0.515203	0.00332718	0.999963	8	38126928	PPAPDC1B	TSS200	island
cg03336727	1.19698	0.00240585	0.949862	1	203456818	PRELP	3'UTR	island	cg27032197	-0.523417	0.00234456	0.93539	11	67889383	CHKA	TSS1500	island	cg05396461	-0.309485	0.00221931	0.890716	11	1261117	MUC5B	Body	shore	cg16297799	0.498035	0.0027423	0.99999	1	225934486		IGR	opensea	cg14044327	0.386598	0.00183821	0.744029	4	183740418		IGR	opensea	cg16180531	0.444799	0.00270543	0.998465	20	61273312	SLCO4A1	TSS1500	island	cg05873568	-0.447896	0.00332747	0.999963	14	105155145	INF2	TSS1500	shore
cg19307003	-0.748229	0.00240673	0.949862	11	60775715	CD6	Body	island	cg05877892	-0.469168	0.0023448	0.93539	16	62629517		IGR	opensea	cg05510519	1.25007	0.00222339	0.890716	12	107168907	RIC8B	Body	shore	cg14964494	1.0732	0.00274316	0.99999	19	57901031	ZNF548	TSS200	shore	cg04096519	0.208674	0.00183872	0.744029	11	60620343	GPR44	Body	island	cg11985470	-0.352082	0.00270581	0.998465	22	19074647	DGCR2	Body	opensea	cg17950697	-0.451159	0.00333441	0.999963	10	10099747	LOC101928298	TSS1500	opensea
cg23682866	0.252479	0.0024071	0.949862	10	43858278		IGR	shore	cg17613028	0.576747	0.00234485	0.93539	1	160344469		IGR	shelf	cg23060810	-0.367579	0.0022253	0.890716	3	94655498		IGR	shore	cg21213730	-0.441502	0.00274498	0.99999	20	47734776	STAU1	Body	opensea	cg05141711	-0.44387	0.00183966	0.744029	1	15912213	AGMAT	TSS1500	shore	cg17031165	-0.755742	0.00270791	0.998465	21	47648582	LSS	Body	island	cg18867653	-0.601835	0.00333647	0.999963	5	10760375	DAP	Body	shore
cg13510849	0.489448	0.00240719	0.949862	6	164572718		IGR	opensea	cg11599981	0.408511	0.0023463	0.93539	19	6475902	DENND1C	Body	island	cg15679144	-0.331592	0.00222689	0.890716	11	66725941	PC	TSS200	island	cg07050525	1.82073	0.00274549	0.99999	14	23791411	PABPN1	Body	shore	cg01352267	0.433805	0.00184128	0.744029	8	67064467	TRIM55	Body	opensea	cg17282301	-0.465657	0.00271046	0.998465	17	38498582	RARA-AS1	Body	island	cg09321097	-1.09128	0.00334212	0.999963	1	226187056	C1orf55	1stExon	island
cg03569909	0.461857	0.00240867	0.949862	1	46908380	FAAHP1	Body	opensea	cg14787188	0.514942	0.00234639	0.93539	6	29636011	MOG	3'UTR	opensea	cg23400904	-0.615703	0.00222727	0.890716	2	70418872	C2orf42	TSS1500	shore	cg27130406	-0.2739	0.00275163	0.99999	16	89901659	SPIRE2	Body	island	cg03882686	0.390454	0.00184223	0.744029	11	46709659	ARHGAP1	Body	opensea	cg22892154	-0.621772	0.00271396	0.998465	11	111797473	DIXDC1	TSS1500	shore	cg10874300	-0.849231	0.00334345	0.999963	5	67588385	PIK3R1	Body	shelf
cg00067884	-0.322447	0.00240962	0.949862	15	63970198	HERC1	Body	opensea	cg08076147	-2.48333	0.00234641	0.93539	7	117513825	CTTNBP2	TSS1500	island	cg11599142	-0.437814	0.00222883	0.890716	11	125702849	PATE4	TSS1500	opensea	cg17740950	-0.54963	0.00275323	0.99999	20	2489557	ZNF343	5'UTR	island	cg17101226	0.388364	0.00184257	0.744029	11	64794859	SNX15	TSS200	island	cg13954385	-1.98297	0.00271582	0.998465	8	17779923	PCM1	TSS1500	shore	cg21620108	-1.05033	0.00334378	0.999963	5	1462734	LPCAT1	3'UTR	shore
cg24238564	0.264215	0.00240998	0.949862	11	65779343	CST6	TSS200	island	cg23257569	0.332692	0.00234898	0.93539	1	94703343	ARHGAP29	TSS200	island	cg21457273	0.631983	0.00223106	0.890716	12	51021403	DIP2B	Body	opensea	cg20094085	-0.598741	0.0027536	0.99999	10	60936248	PHYHIPL	TSS200	island	cg27167562	0.386078	0.00184262	0.744029	16	1104808		IGR	shelf	cg02987427	0.601206	0.00271641	0.998465	22	32109927	PRR14L	Body	opensea	cg05802560	1.32516	0.00334422	0.999963	22	24381773	GSTT1	Body	shelf
cg17910478	0.415138	0.00241034	0.949862	1	228581288		IGR	shore	cg21776813	0.480687	0.00235199	0.93539	3	13314980		IGR	opensea	cg11503875	0.447262	0.00223208	0.890716	22	46285985		IGR	island	cg21733020	0.429555	0.00275462	0.99999	17	2599052	KIAA0664	Body	shore	cg06099411	0.349459	0.00184263	0.744029	1	64538099	ROR1	Body	opensea	cg11963170	-0.586412	0.00271702	0.998465	10	68676712	LOC101928961	Body	opensea	cg01810327	0.491543	0.00334484	0.999963	5	43215767	NIM1K	5'UTR	opensea
cg11854797	0.480337	0.0024144	0.949862	6	49882961		IGR	opensea	cg06235920	0.377636	0.00235396	0.93539	5	118441208	DMXL1	5'UTR	opensea	cg07648883	0.31747	0.00223236	0.890716	6	52261068	PAQR8	5'UTR	opensea	cg07564424	-0.297338	0.00275479	0.99999	7	92879237	VPS50	Body	opensea	cg07844694	-0.299791	0.00184293	0.744029	10	98946238	SLIT1	TSS1500	island	cg24354450	-0.323081	0.00271836	0.998465	3	191723992		IGR	opensea	cg24512138	-0.599301	0.00334587	0.999963	3	133465360	TF	Body	island
cg21436938	-0.33495	0.00241664	0.949862	9	116061416	RNF183	TSS200	opensea	cg12834510	-0.467993	0.0023561	0.93539	2	32573010		IGR	opensea	cg08913396	-0.540676	0.00223384	0.890716	10	71334578	NEUROG3	TSS1500	shore	cg00211086	0.479273	0.00275497	0.99999	16	86751671		IGR	opensea	cg01459389	0.296265	0.00184314	0.744029	17	47923475	TAC4	Body	opensea	cg08388567	0.30736	0.00272184	0.998465	2	127656445		IGR	opensea	cg05209078	0.47023	0.00334653	0.999963	17	1965608	SMG6	Body	shelf
cg04854226	0.736984	0.00241748	0.949862	15	96910513		IGR	shore	cg15007607	0.503597	0.00235698	0.93539	7	42017559	GLI3	Body	opensea	cg14729148	0.341463	0.00223492	0.890716	10	11208339	CUGBP2	Body	shore	cg25486399	-0.61165	0.00275719	0.99999	12	55376897	KIAA0748	5'UTR	opensea	cg25945273	0.412732	0.00184405	0.744029	19	14692863	CLEC17A	TSS1500	opensea	cg26079736	0.553346	0.00272426	0.998465	1	15623452	FHAD1	Body	opensea	cg02569437	-0.675619	0.00334712	0.999963	6	42947051	PEX6	TSS200	island
cg21835643	0.434582	0.00241871	0.949862	20	43935361	MATN4	5'UTR	island	cg06508552	0.291341	0.00236155	0.93539	5	135363004		IGR	shore	cg26962924	-1.21547	0.00223892	0.890716	12	42632618	YAF2	TSS1500	island	cg26193694	0.81291	0.00275825	0.99999	7	6543354	GRID2IP	Body	island	cg08189139	0.298217	0.00184486	0.744029	14	100215537		IGR	opensea	cg26452081	0.490914	0.00272445	0.998465	1	228133194	WNT9A	Body	shore	cg25943307	0.869902	0.00334803	0.999963	2	51944827		IGR	opensea
cg24757797	-0.362385	0.00242393	0.949862	10	1142663	WDR37	Body	opensea	cg27241314	-0.578128	0.00236175	0.93539	10	105073585	PCGF6	Body	opensea	cg02971724	-0.484306	0.00224009	0.890716	4	81056663		IGR	opensea	cg04131508	-0.514306	0.0027614	0.99999	6	164203925		IGR	opensea	cg04142988	0.384965	0.00184643	0.744029	15	101984466	PCSK6	Body	opensea	cg06831571	0.548569	0.0027246	0.998465	11	34592196		IGR	opensea	cg09861034	-0.296459	0.00335527	0.999963	2	204608894		IGR	opensea
cg26135230	0.333733	0.00242454	0.949862	14	95955282		IGR	opensea	cg15684563	0.394252	0.00236344	0.93539	12	71552188	TSPAN8	TSS1500	opensea	cg13988359	-0.334529	0.00224216	0.890716	3	130635871	ATP2C1	5'UTR	opensea	cg23534241	-0.42378	0.00276144	0.99999	22	18112640	ATP6V1E1	TSS1500	shore	cg16096308	-0.273495	0.00184661	0.744029	5	137072504	KLHL3	TSS1500	opensea	cg03130664	-0.398909	0.00272471	0.998465	17	42264852	TMUB2	5'UTR	shore	cg09484076	0.347331	0.00335558	0.999963	1	41446134	CTPS1	5'UTR	shore
cg21597209	-0.546562	0.00242681	0.949862	2	55746709	CCDC104	TSS200	island	cg19711882	-0.520966	0.00236471	0.93539	1	227058925	PSEN2	5'UTR	shore	cg18495531	0.574845	0.0022425	0.890716	6	46977491	ADGRF1	Body	opensea	cg23057561	-0.471769	0.00276277	0.99999	12	120972601	RNF10	5'UTR	shore	cg09555217	1.52785	0.00184891	0.744029	11	16759900	C11orf58	TSS1500	shore	cg12459013	0.408171	0.00272587	0.998465	1	3829447	LINC01134	Body	opensea	cg00940212	-1.29855	0.00335628	0.999963	7	30633751	GARS	TSS1500	shore
cg06264679	0.590322	0.00242687	0.949862	6	32121433	PPT2	Body	shore	cg26555614	0.299606	0.00236504	0.93539	11	36317889	PRR5L	5'UTR	opensea	cg03116035	0.558797	0.00224595	0.890716	4	170897498		IGR	opensea	cg05597557	-0.536626	0.00276671	0.99999	4	38880100	FAM114A1	Body	opensea	cg23651146	-0.328563	0.00185027	0.744029	3	57261829	APPL1	5'UTR	island	cg03130816	-0.471442	0.00272827	0.998465	1	39456103	AKIRIN1	TSS1500	shore	cg14134616	-0.756596	0.00335664	0.999963	9	13323130		IGR	island
cg05784032	0.440632	0.00242811	0.949862	12	103053421		IGR	opensea	cg15222329	-0.313624	0.00236561	0.93539	5	6046441		IGR	opensea	cg14786290	-0.496725	0.002247	0.890716	15	83954849	BNC1	TSS1500	shore	cg18446744	-0.466176	0.00276752	0.99999	6	100680152		IGR	shelf	cg05492904	-0.522662	0.00185033	0.744029	15	51604503	CYP19A1	5'UTR	opensea	cg12957814	0.385121	0.00272894	0.998465	11	119317273		IGR	opensea	cg01134061	-0.641236	0.0033572	0.999963	6	28984903		IGR	shore
cg06276708	1.0093	0.00242903	0.949862	15	83378637	AP3B2	TSS200	island	cg03529040	0.4518	0.00236604	0.93539	4	165621640	MIR5684	Body	opensea	cg13967702	0.328815	0.00224715	0.890716	1	217312060	ESRRG	TSS1500	shore	cg01689653	-0.916882	0.00276843	0.99999	17	1071074	ABR	Body	opensea	cg25348888	0.315966	0.00185045	0.744029	5	102134979		IGR	opensea	cg02589568	0.501886	0.00272945	0.998465	5	129373100	CHSY3	Body	opensea	cg11555873	0.407516	0.00336421	0.999963	13	29102417		IGR	shelf
cg00692690	0.549239	0.00242913	0.949862	15	66086741		IGR	shore	cg18649632	0.51822	0.00236957	0.93539	20	33765072	PROCR	3'UTR	shelf	cg01587682	0.761248	0.00224739	0.890716	11	31820572	PAX6	Body	island	cg13807341	-0.443977	0.0027729	0.99999	11	118445984	ARCN1	Body	shelf	cg02849123	0.652431	0.00185187	0.744029	18	57830457		IGR	opensea	cg18493250	-1.87587	0.00273192	0.998465	2	208028733	KLF7	Body	shelf	cg18114036	0.45254	0.00336799	0.999963	1	156260918	TMEM79	Body	shore
cg15667607	0.348521	0.00242994	0.949862	3	78096058		IGR	opensea	cg22423627	0.374931	0.00236975	0.93539	6	13396154	GFOD1	Body	opensea	cg27147965	-0.390047	0.00224919	0.890716	1	151682066	CELF3	Body	opensea	cg10459054	-0.367354	0.00278011	0.99999	20	57413436	GNASAS	Body	shore	cg19901801	-1.36994	0.0018534	0.744029	1	114697032	SYT6	TSS1500	island	cg20213962	0.44782	0.00273285	0.998465	11	113143807	NCAM1	Body	opensea	cg17031898	0.556087	0.0033711	0.999963	4	145563731		IGR	shelf
cg11908072	-0.362066	0.00243006	0.949862	10	18841547	NSUN6	Body	opensea	cg24246661	0.456692	0.00237008	0.93539	3	195000773	ACAP2	Body	opensea	cg19343464	1.49734	0.00225038	0.890716	11	105481509	GRIA4	5'UTR	shore	cg22565312	-0.35797	0.00278094	0.99999	10	94472431		IGR	opensea	cg08931923	0.34431	0.00185409	0.744029	3	129406072	TMCC1	Body	opensea	cg03479797	0.603311	0.00273388	0.998465	6	32096154	ATF6B	TSS200	shore	cg16234884	0.738835	0.00337187	0.999963	6	21067965	CDKAL1	Body	opensea
cg14968361	0.710227	0.00243095	0.949862	3	39543547	MOBP	5'UTR	shore	cg20058744	0.558922	0.0023705	0.93539	11	61257511	C11orf66	Body	opensea	cg19023965	-0.381152	0.0022508	0.890716	9	137428237		IGR	opensea	cg04368724	-0.322806	0.00278411	0.99999	6	31760593	VARS	Body	shelf	cg04074454	0.355368	0.00185581	0.744029	11	61543928	C11orf9	Body	shore	cg13966109	0.558554	0.00273429	0.998465	2	228580446	SLC19A3	5'UTR	shelf	cg04104772	0.340249	0.00337207	0.999963	14	35009523	EAPP	TSS1500	shore
cg10801473	-0.348965	0.00243208	0.949862	8	39800480	IDO2	Body	opensea	cg11116194	0.349126	0.00237171	0.93539	5	58296805	PDE4D	TSS1500	opensea	cg21106065	-0.270039	0.00225117	0.890716	15	67370226	SMAD3	Body	opensea	cg18377217	-0.583971	0.00278505	0.99999	18	24128539	KCTD1	TSS200	island	cg15293363	0.223767	0.00185911	0.744029	11	71820069	LRTOMT	3'UTR	shelf	cg19717640	0.354728	0.00273491	0.998465	10	85985779	LRIT2	TSS1500	opensea	cg06826971	-1.52517	0.00337337	0.999963	20	30048464		IGR	opensea
cg03746394	-0.459545	0.00243223	0.949862	5	35992256	UGT3A1	TSS1500	opensea	cg09304047	0.423537	0.00237261	0.93539	2	53747541		IGR	opensea	cg16802592	0.485802	0.00225172	0.890716	15	37179603	LOC145845	TSS1500	island	cg08196899	0.602732	0.0027851	0.99999	11	100555135		IGR	shelf	cg13001250	0.32297	0.00185924	0.744029	16	66361137		IGR	opensea	cg04281402	-0.609669	0.00273634	0.998465	9	35161963	UNC13B	TSS200	island	cg08441822	-0.325522	0.00337496	0.999963	15	58723879	LIPC	TSS1500	opensea
cg22736807	0.395928	0.00243268	0.949862	5	92938149		IGR	shore	cg15597821	-0.721892	0.00237445	0.93539	15	45927126	SQRDL	TSS200	island	cg17990278	0.651057	0.00225341	0.890716	6	31648767	LY6G5C	TSS1500	shore	cg13147344	1.63404	0.00278557	0.99999	19	34663204	LSM14A	TSS200	island	cg14658964	-0.325088	0.00185967	0.744029	1	45189026	C1orf228	Body	shore	cg02881434	-0.469943	0.00273767	0.998465	3	101394920	LOC100009676	TSS1500	shore	cg09309711	-0.335197	0.00337535	0.999963	19	17322661	MYO9B	3'UTR	island
cg14782966	-0.509785	0.0024354	0.949862	6	45390025	RUNX2	TSS1500	island	cg04335295	-0.47691	0.00237564	0.93539	20	33758218		IGR	opensea	cg26571196	0.503231	0.00225429	0.890716	7	151509489	PRKAG2	5'UTR	opensea	cg25243455	-1.19479	0.00278684	0.99999	2	114033360	PAX8	Body	island	cg23566793	0.348468	0.00186086	0.744029	17	18134744	LLGL1	Body	opensea	cg26491484	0.277815	0.00274008	0.998465	9	133885058	LAMC3	Body	shore	cg13146040	-0.314499	0.00337557	0.999963	12	125004853	NCOR2	5'UTR	shore
cg11898695	0.35648	0.00243551	0.949862	6	42883504	PTCRA	TSS1500	shelf	cg16293146	-0.491837	0.00237578	0.93539	20	39996237	EMILIN3	TSS1500	shore	cg24306139	0.480844	0.00225522	0.890716	1	45190111	C1orf228	Body	island	cg01839902	-0.569542	0.00278795	0.99999	5	91975232		IGR	opensea	cg07854959	0.387666	0.00186204	0.744029	17	47093489	IGF2BP1	Body	shore	cg14297797	0.543218	0.0027404	0.998465	17	43867801	CRHR1	5'UTR	opensea	cg14907479	-0.423352	0.00338056	0.999963	10	102732133	SEMA4G	TSS200	shelf
cg26470737	-0.340774	0.00243559	0.949862	16	73533170		IGR	opensea	cg08162092	0.524518	0.00237819	0.93539	5	23433975		IGR	opensea	cg01589155	0.370256	0.00225639	0.890716	9	27573532	C9orf72	5'UTR	shore	cg00539347	-0.749144	0.00278864	0.99999	22	30592296		IGR	opensea	cg02511767	0.617492	0.0018624	0.744029	11	108191117	ATM	Body	opensea	cg05873349	0.468895	0.00274251	0.998465	10	44070715	ZNF239	TSS1500	shore	cg09342985	0.506647	0.0033826	0.999963	6	47497590	CD2AP	Body	opensea
cg19765117	0.5516	0.00243759	0.949862	7	130057303	CEP41	Body	opensea	cg12062853	-0.99887	0.00237886	0.93539	17	37774857		IGR	shore	cg15011566	-0.288666	0.00225698	0.890716	9	125152552	PTGS1	Body	opensea	cg14684166	-0.427976	0.00279069	0.99999	11	129107537		IGR	opensea	cg14034186	0.424453	0.00186324	0.744029	9	137747783	LOC101448202	Body	opensea	cg25983622	-0.74834	0.00274355	0.998465	19	2700849	GNG7	5'UTR	shore	cg24548728	0.294446	0.00338504	0.999963	17	9727813	GLP2R	TSS1500	opensea
cg04552451	0.557907	0.00244545	0.949862	8	144852873		IGR	island	cg06833233	0.394782	0.00237906	0.93539	10	50397545	C10orf128	TSS1500	opensea	cg02466152	-0.6896	0.0022572	0.890716	9	96792977	PTPDC1	TSS200	island	cg24791360	-0.2909	0.00279246	0.99999	20	39657087	TOP1	TSS1500	island	cg14237266	0.496899	0.00186333	0.744029	14	95604229	DICER1	TSS1500	opensea	cg02642363	0.351992	0.00274507	0.998465	22	37422281	MPST	Body	shore	cg03778780	-0.341604	0.0033902	0.999963	15	74466910	ISLR	1stExon	shore
cg02003272	-0.35008	0.00244615	0.949862	13	50702719		IGR	shore	cg24781674	-1.99118	0.00238038	0.93539	8	28351538	FZD3	TSS200	island	cg04483304	0.289148	0.00225742	0.890716	15	68933603	CORO2B	5'UTR	opensea	cg12735838	0.571287	0.00279344	0.99999	6	32086902	ATF6B	Body	opensea	cg15684259	0.452158	0.00186341	0.744029	15	87458241	AGBL1	Body	opensea	cg00067274	0.47893	0.00274596	0.998465	4	155313256	DCHS2	TSS1500	opensea	cg09909523	0.473182	0.00339191	0.999963	6	154727665	CNKSR3	Body	opensea
cg16508903	0.226827	0.00244637	0.949862	12	70574286		IGR	opensea	cg00234046	-0.339601	0.00238401	0.93539	10	73169245	CDH23	5'UTR	opensea	cg12475381	-0.43987	0.00225748	0.890716	15	93123904		IGR	opensea	cg18869127	0.47244	0.00279817	0.99999	2	113956255	PSD4	Body	shore	cg04988103	0.590158	0.00186476	0.744029	7	25399549		IGR	opensea	cg11362596	0.475018	0.00274831	0.998465	3	108160271	MYH15	Body	opensea	cg26528107	0.298255	0.0033927	0.999963	22	50144193		IGR	shore
cg06971227	0.288043	0.00244722	0.949862	17	79093913	AATK	Body	island	cg27037648	0.51903	0.00238459	0.93539	17	73511087	CASKIN2	5'UTR	island	cg01953399	0.476661	0.00225789	0.890716	13	27706214	USP12	Body	opensea	cg05022363	0.601494	0.00279851	0.99999	13	67804509	PCDH9	TSS200	shore	cg26942047	0.410462	0.00186591	0.744029	1	245185304	EFCAB2	Body	opensea	cg23493867	0.357871	0.00274866	0.998465	4	119941819	SYNPO2	Body	opensea	cg24843857	-0.511	0.00339933	0.999963	15	101304810		IGR	opensea
cg24072474	-0.345974	0.00244785	0.949862	3	140770013	SPSB4	TSS1500	island	cg24802244	-1.42828	0.00238551	0.93539	17	17207017	NT5M	1stExon	island	cg13186470	-0.605722	0.00225794	0.890716	15	62686709		IGR	shelf	cg16088692	0.583374	0.00279912	0.99999	2	170440797	PPIG	TSS200	island	cg02414871	0.359363	0.00186785	0.744029	13	111120836	COL4A2	Body	opensea	cg17364236	0.4508	0.00274874	0.998465	21	34924751	SON	Body	opensea	cg06613480	-0.93993	0.00340099	0.999963	3	181437383	SOX2OT	Body	island
cg04798759	-0.432259	0.00244812	0.949862	1	31354842	SDC3	Body	opensea	cg04320255	0.964883	0.00238632	0.93539	3	71113313	FOXP1	Body	shore	cg02974539	0.484822	0.00226026	0.890716	12	92211071		IGR	opensea	cg01555579	-0.418925	0.00280244	0.99999	2	230273736	DNER	Body	opensea	cg01050736	0.459702	0.00186788	0.744029	6	32710583	HLA-DQA2	Body	opensea	cg09837513	0.509548	0.0027489	0.998465	8	12583050	LONRF1	Body	opensea	cg20641865	-0.366157	0.00340104	0.999963	10	113744016		IGR	opensea
cg09402623	-0.490359	0.00244946	0.949862	1	235904811	LYST	Body	opensea	cg09087474	-0.483749	0.00238732	0.93539	19	45970727	FOSB	TSS1500	shore	cg16624231	0.456848	0.00226149	0.890716	19	1617385	TCF3	Body	shore	cg25661651	-0.583222	0.00280451	0.99999	1	154226430	UBAP2L	Body	opensea	cg17746360	0.331591	0.00186926	0.744029	19	966799	ARID3A	Body	opensea	cg08611093	0.414674	0.00274909	0.998465	12	57856004	GLI1	5'UTR	shelf	cg17260002	-0.331262	0.00340184	0.999963	17	6703264		IGR	opensea
cg01633905	-0.495233	0.00245115	0.949862	16	59889357	LOC101927580	Body	opensea	cg08370839	0.298631	0.00239337	0.93539	10	105678654	OBFC1	TSS1500	shore	cg06375328	0.467171	0.00226207	0.890716	11	69308768		IGR	opensea	cg18671812	-0.680456	0.00280617	0.99999	8	102108615		IGR	opensea	cg16444909	0.273461	0.00186937	0.744029	6	31513229	ATP6V1G2	Body	shelf	cg25199372	-0.374061	0.00274982	0.998465	13	24650209		IGR	opensea	cg00219543	-0.758432	0.00340631	0.999963	6	170190519	C6orf122	Body	island
cg22118691	0.437318	0.00245247	0.949862	1	116917366	ATP1A1	Body	shore	cg09660145	-0.436596	0.00239504	0.93539	16	3018104	KREMEN2	3'UTR	island	cg08985539	-0.50736	0.00226405	0.890716	4	2217067	POLN	Body	opensea	cg05349993	0.467509	0.00280761	0.99999	6	84221115	PRSS35	TSS1500	opensea	cg13679772	0.320571	0.00186991	0.744029	14	89933549	FOXN3	5'UTR	opensea	cg15226808	0.5055	0.00275187	0.998465	6	125286951		IGR	shelf	cg12599944	-0.377472	0.00340632	0.999963	5	173659134		IGR	opensea
cg04471507	0.307958	0.00245286	0.949862	1	26233376	STMN1	TSS1500	island	cg09019865	0.226439	0.00239744	0.93539	3	13524752	HDAC11	Body	shelf	cg15398513	-0.410775	0.00226578	0.890716	20	60718623	SS18L1	TSS200	island	cg24760467	0.523421	0.00280792	0.99999	10	102760784	LZTS2	5'UTR	shore	cg07025992	-0.358101	0.00187122	0.744029	9	124357013	DAB2IP	Body	shelf	cg08362449	0.470877	0.00275308	0.998465	12	65275475		IGR	opensea	cg15694879	-0.640521	0.00340854	0.999963	1	55181971	TTC4	Body	shore
cg01135754	0.581614	0.00245329	0.949862	16	54318044	IRX3	Body	island	cg02571054	0.526989	0.00240236	0.93539	2	100481106	AFF3	Body	opensea	cg05039142	-0.507184	0.00226715	0.890716	6	10413316	TFAP2A-AS1	Body	island	cg27664418	-0.766644	0.002808	0.99999	19	54214531	MIR517A	TSS1500	opensea	cg27629384	0.531114	0.00187209	0.744029	7	157577757	PTPRN2	Body	island	cg11695653	2.09347	0.00275521	0.998465	22	44894386	LDOC1L	TSS1500	shore	cg11044990	0.630603	0.00340876	0.999963	5	140820101	PCDHGA8	Body	shore
cg21575005	-0.365987	0.00245582	0.949862	15	28358302	HERC2	Body	island	cg14716207	0.620529	0.00240237	0.93539	2	98992607	CNGA3	Body	opensea	cg02460303	-0.439488	0.00226825	0.890716	18	58114141		IGR	opensea	cg23877831	2.53962	0.00280955	0.99999	12	6603428	NCAPD2	5'UTR	shore	cg04249586	0.231556	0.0018728	0.744029	4	111119946	ELOVL6	TSS200	island	cg05740439	0.578423	0.00275618	0.998465	4	76944657	CXCL10	1stExon	opensea	cg14752336	-0.27265	0.00341441	0.999963	10	106400454	SORCS3	TSS1500	island
cg11019923	0.508675	0.00245661	0.949862	15	78557532	DNAJA4	TSS1500	island	cg18463820	-1.17674	0.00240247	0.93539	14	58619219	C14orf37	TSS1500	island	cg23735749	-0.439212	0.00226831	0.890716	1	1417247	ATAD3B	Body	shore	cg01650149	0.88885	0.00281165	0.99999	1	240255141	FMN2	TSS200	island	cg24636457	0.316583	0.00187308	0.744029	10	61731839		IGR	opensea	cg17237078	0.386149	0.00275629	0.998465	22	25907284		IGR	opensea	cg27205898	0.501354	0.00341916	0.999963	2	216246091	FN1	Body	opensea
cg11940663	-0.310006	0.00245852	0.949862	21	46962454	SLC19A1	TSS200	island	cg15890849	-1.59431	0.00240283	0.93539	6	101328941	ASCC3	1stExon	island	cg04718845	-0.47835	0.00226852	0.890716	6	152623094	SYNE1	Body	shore	cg15288366	-0.354332	0.00281172	0.99999	5	55471405	ANKRD55	Body	opensea	cg19882915	0.484105	0.00187408	0.744029	8	102451058		IGR	opensea	cg18025812	-0.473518	0.00275718	0.998465	6	88642234		IGR	opensea	cg03496709	0.881206	0.00341938	0.999963	10	29698460	LOC387647	TSS200	island
cg17555624	0.445542	0.00245888	0.949862	10	134053894	STK32C	Body	opensea	cg03215153	-1.45196	0.00240318	0.93539	9	133454368	LOC100272217	Body	shore	cg17384502	-0.45838	0.00226916	0.890716	22	45330201	PHF21B	Body	opensea	cg26176014	-0.407011	0.00281249	0.99999	17	80491645	FOXK2	Body	opensea	cg08503393	-1.40648	0.00187515	0.744029	8	33371898	C8orf41	TSS1500	island	cg13936854	0.315526	0.00275771	0.998465	19	12256085	ZNF625	3'UTR	opensea	cg15974183	-0.918613	0.00341976	0.999963	2	120436664	TMEM177	TSS200	island
cg26651339	0.457734	0.00246045	0.949862	16	73419974		IGR	opensea	cg16862102	0.363955	0.00240605	0.93539	2	241894803		IGR	opensea	cg19985636	-0.284588	0.00226991	0.890716	22	19031355	DGCR2	Body	opensea	cg09198462	0.395199	0.00281316	0.99999	6	152916616	SYNE1	Body	opensea	cg04471507	-0.313718	0.00187547	0.744029	1	26233376	STMN1	TSS1500	island	cg11731437	-0.470792	0.00275889	0.998465	3	32855732		IGR	shelf	cg03267466	0.358119	0.00341989	0.999963	17	55752319	MSI2	Body	opensea
cg11205312	0.482876	0.00246082	0.949862	1	151137619	SCNM1	TSS1500	opensea	cg27504779	-0.844076	0.00240625	0.93539	3	57741582	SLMAP	TSS1500	shore	cg19864659	-0.326251	0.00227027	0.890716	3	15457369	METTL6	Body	opensea	cg15792713	-0.587006	0.00281369	0.99999	17	26674270	POLDIP2	3'UTR	opensea	cg23037265	0.491054	0.00187641	0.744029	10	91136753	IFIT1L	TSS1500	opensea	cg13374631	0.477463	0.00275965	0.998465	1	236894443	ACTN2	5'UTR	opensea	cg01993952	-0.898178	0.00342072	0.999963	8	17554904	MTUS1	Body	opensea
cg20345556	0.538928	0.00246106	0.949862	6	30175305	TRIM26	5'UTR	opensea	cg00685115	0.762121	0.00240712	0.93539	12	107486488	CRY1	Body	shore	cg11802765	-0.399172	0.00227159	0.890716	1	242121230		IGR	opensea	cg03455828	0.516721	0.00281602	0.99999	16	11054752	CLEC16A	Body	opensea	cg15354666	-0.57482	0.00187662	0.744029	2	236044927		IGR	opensea	cg07022650	0.792626	0.00275987	0.998465	3	55041688	CACNA2D3	Body	opensea	cg00971467	0.559232	0.00342096	0.999963	17	4732568		IGR	shelf
cg18871861	0.765549	0.00246175	0.949862	5	76081655		IGR	opensea	cg18335505	0.493329	0.00240715	0.93539	2	131514588	FAM123C	5'UTR	shore	cg00400885	-0.288821	0.00227421	0.890716	9	136610820		IGR	opensea	cg09410317	0.550114	0.00281698	0.99999	10	3168669	PFKP	Body	opensea	cg04197195	-0.408157	0.00187997	0.744029	3	49203530	CCDC71	5'UTR	island	cg03723247	-0.622794	0.00276492	0.998465	12	115135238		IGR	shore	cg24185357	0.460986	0.00342101	0.999963	10	38069909		IGR	island
cg10326182	-0.359103	0.00246283	0.949862	8	1340874		IGR	shore	cg04138361	0.554738	0.00240935	0.93539	6	33160304	COL11A2	TSS200	shore	cg01714149	-0.532554	0.00227497	0.890716	5	101834362	SLCO6A1	1stExon	island	cg25248312	-1.36772	0.00281984	0.99999	10	65226116	JMJD1C-AS1	Body	shore	cg13985723	-0.244696	0.00188162	0.744029	15	43511450	EPB42	Body	opensea	cg21721986	0.771207	0.00276501	0.998465	10	116463654		IGR	opensea	cg21186066	0.366364	0.00342121	0.999963	11	133896800		IGR	opensea
cg00584000	0.602991	0.00246434	0.949862	1	152085187	TCHH	Body	island	cg25218411	-0.44707	0.00241159	0.93539	5	143452047		IGR	opensea	cg20687094	0.432861	0.00227577	0.890716	14	93503809	ITPK1	Body	opensea	cg21141571	-0.469213	0.00282217	0.99999	3	180260335		IGR	opensea	cg09085317	0.542616	0.00188196	0.744029	20	522596	CSNK2A1	5'UTR	shore	cg26511124	-0.506846	0.00276611	0.998465	10	119333071		IGR	opensea	cg20598923	0.634489	0.00342278	0.999963	11	93013639		IGR	opensea
cg08623787	0.534048	0.00246731	0.949862	1	165414611	RXRG	TSS200	opensea	cg11979420	0.487743	0.00241215	0.93539	1	166139996		IGR	shelf	cg12169532	-0.413563	0.00227577	0.890716	15	58746176	LOC101928694	Body	opensea	cg06271011	-0.742963	0.00282257	0.99999	12	40551156		IGR	opensea	cg16442450	-0.340506	0.00188254	0.744029	15	69111511	ANP32A	Body	island	cg00904438	-0.490174	0.00276749	0.998465	13	51251060		IGR	opensea	cg11385249	0.331215	0.0034254	0.999963	19	17215602	MYO9B	Body	shelf
cg14509403	1.02468	0.00246764	0.949862	22	30476281	HORMAD2	TSS200	island	cg16255280	-0.342171	0.00241221	0.93539	7	4218795	SDK1	Body	opensea	cg03525309	0.890903	0.00227872	0.890716	12	50464340	ASIC1	Body	opensea	cg05818605	-0.389227	0.00282348	0.99999	7	30768346		IGR	opensea	cg12048185	0.481164	0.00188306	0.744029	4	175219018	CEP44	5'UTR	opensea	cg08817961	-0.333949	0.00277307	0.998465	22	44781481		IGR	opensea	cg26225813	-0.344137	0.00342546	0.999963	15	92716386		IGR	opensea
cg18522655	0.449906	0.00247065	0.949862	17	77461284	HRNBP3	5'UTR	shore	cg19851979	-1.58132	0.00241267	0.93539	11	77532144	AAMDC	TSS200	island	cg14156084	-0.361357	0.00227969	0.890716	10	134303899		IGR	shore	cg12916466	-0.485763	0.00282495	0.99999	3	38191305		IGR	opensea	cg22086301	-0.461046	0.00188553	0.744029	16	81693394	CMIP	Body	opensea	cg22951773	-1.85429	0.00277418	0.998465	12	101808459		IGR	opensea	cg06540393	-0.491911	0.00342708	0.999963	1	60860536		IGR	opensea
cg11246071	-1.11385	0.00247106	0.949862	9	23826065	ELAVL2	TSS200	shelf	cg09950871	0.426685	0.00241438	0.93539	16	4029235	ADCY9	Body	island	cg22475676	-0.270166	0.00228091	0.890716	10	91179508	IFIT5	3'UTR	opensea	cg06397424	1.45647	0.00282673	0.99999	16	15737279	NDE1	1stExon	opensea	cg03797227	0.400564	0.00188649	0.744029	17	43924061	SPPL2C	1stExon	opensea	cg09040039	0.51249	0.00277863	0.998465	20	11099835		IGR	opensea	cg15827092	-0.540092	0.00342818	0.999963	14	83600849		IGR	opensea
cg26648933	0.283201	0.00247135	0.949862	2	21224686	APOB	Body	opensea	cg08473090	0.448274	0.00241799	0.93539	17	43861104	CRHR1	TSS1500	island	cg24932394	-0.577351	0.00228338	0.890716	12	120703729	PXN	TSS200	shore	cg09291739	0.386404	0.00282681	0.99999	5	102629006		IGR	opensea	cg12459013	0.356097	0.00188716	0.744029	1	3829447	LINC01134	Body	opensea	cg03485316	0.315026	0.00277922	0.998465	20	60698163	LSM14B	Body	island	cg02300143	0.410334	0.00343323	0.999963	17	9963146	GAS7	Body	opensea
cg11833003	0.380689	0.00247309	0.949862	2	131795482	ARHGEF4	Body	shore	cg03389944	0.470106	0.00241931	0.93539	17	78939586	RPTOR	3'UTR	shore	cg00032308	0.622887	0.00228422	0.890716	6	123107591		IGR	shelf	cg20001608	0.48149	0.00282811	0.99999	3	50387966	NPRL2	Body	island	cg23207597	0.40595	0.00188803	0.744029	14	73933343		IGR	opensea	cg01556091	-0.693484	0.00277957	0.998465	17	57970327	TUBD1	TSS200	island	cg07628185	0.441814	0.00343403	0.999963	16	70516599	COG4	Body	opensea
cg00763993	0.429041	0.0024791	0.949862	3	183979987	CAMK2N2	TSS1500	island	cg19308930	0.435339	0.0024205	0.93539	19	44085527	PINLYP	Body	opensea	cg07847451	-0.387167	0.00228492	0.890716	15	82189758		IGR	opensea	cg03214640	-0.433139	0.0028286	0.99999	21	47546211	COL6A2	Body	island	cg02679047	0.394477	0.00188805	0.744029	9	134589937	RAPGEF1	Body	opensea	cg18403960	0.606589	0.00278181	0.998465	6	168896316	SMOC2	Body	opensea	cg11200635	-0.535113	0.00343543	0.999963	10	43573195	RET	Body	island
cg16632945	0.504392	0.0024795	0.949862	1	1851158	TMEM52	TSS1500	island	cg17276410	0.427704	0.00242106	0.93539	17	27295835	SEZ6	Body	opensea	cg14116149	-0.478102	0.00228825	0.890716	9	100704083	HEMGN	5'UTR	opensea	cg26645063	-0.51126	0.00282913	0.99999	2	65454766	ACTR2	TSS200	island	cg26987645	-0.384223	0.00188827	0.744029	1	203320386	FMOD	TSS200	opensea	cg22719723	0.247954	0.00278812	0.998465	2	207114924	GPR1-AS	Body	opensea	cg19262991	-0.381407	0.00343746	0.999963	12	2113119	DCP1B	Body	shore
cg06679752	-0.735147	0.00248169	0.949862	13	50367340	KPNA3	TSS1500	shore	cg17013193	-0.896358	0.00242247	0.93539	6	32939317	BRD2	5'UTR	island	cg03625109	-0.709074	0.00228912	0.890716	9	122132103	DBC1	TSS1500	island	cg00965110	0.435068	0.00283002	0.99999	16	14724468	PARN	TSS1500	shore	cg11654321	0.426113	0.00188926	0.744029	12	114663231		IGR	opensea	cg26575166	-0.448983	0.00278908	0.998465	15	70307202		IGR	opensea	cg11392160	0.523741	0.00344187	0.999963	3	32535156	CMTM6	Body	opensea
cg03350457	0.361762	0.00248434	0.949862	5	118324608	DTWD2	TSS1500	shore	cg02465266	0.649799	0.00242263	0.93539	5	38383336	EGFLAM	Body	opensea	cg04119029	0.471149	0.00229094	0.890716	16	22369415	CDR2	Body	opensea	cg23960920	-0.521064	0.00283003	0.99999	6	138055931	LOC100507406	Body	opensea	cg27564383	0.546384	0.00188952	0.744029	1	3007701	PRDM16	Body	opensea	cg12593776	0.652946	0.00279066	0.998465	1	229831556		IGR	opensea	cg11688469	0.342421	0.00344298	0.999963	1	201391061	TNNI1	TSS200	opensea
cg08372184	0.485607	0.00248578	0.949862	2	16190489	GACAT3	TSS200	opensea	cg02420722	-0.51397	0.00242421	0.93539	15	40343793	SRP14-AS1	Body	opensea	cg05318516	-0.319466	0.00229095	0.890716	8	37412156		IGR	opensea	cg02426376	-0.701458	0.00283143	0.99999	1	63793987		IGR	shore	cg04619627	0.489615	0.00189025	0.744029	3	46037496	FYCO1	TSS200	shore	cg20808830	0.314215	0.00279375	0.998465	11	67310455		IGR	opensea	cg26273886	-0.810049	0.00344337	0.999963	20	17950694	SNX5	TSS1500	shore
cg16709353	-0.309849	0.00249188	0.949862	11	68856817	TPCN2	3'UTR	opensea	cg21440764	-0.375284	0.0024261	0.93539	8	11755993		IGR	shelf	cg03096419	-0.388771	0.00229128	0.890716	4	175089999	LOC101928509	Body	opensea	cg26481355	0.464296	0.00283893	0.99999	15	65133765	PLEKHO2	TSS1500	island	cg07291065	-0.382373	0.00189065	0.744029	1	236005909	LYST	Body	opensea	cg08581928	0.634252	0.00279514	0.998465	15	57431014	TCF12	Body	opensea	cg22233032	0.368875	0.00344387	0.999963	2	225812593	DOCK10	TSS1500	opensea
cg18837713	0.344809	0.00249287	0.949862	12	77159365	ZDHHC17	Body	shore	cg09914288	-0.485666	0.00242671	0.93539	7	103967954	LHFPL3	TSS1500	shore	cg03650608	0.482932	0.00229399	0.890716	19	8647531	ADAMTS10	Body	shelf	cg23977002	-0.418172	0.00283896	0.99999	2	8945049	KIDINS220	Body	opensea	cg09132923	0.20003	0.00189545	0.744029	17	8108163	AURKB	3'UTR	opensea	cg13433782	0.481378	0.00279541	0.998465	4	43460502		IGR	opensea	cg11580948	-0.801034	0.00344435	0.999963	4	81188405	FGF5	Body	shore
cg06413759	0.485432	0.00249305	0.949862	4	165793010		IGR	opensea	cg19775958	-0.393014	0.00242755	0.93539	3	53782994	CACNA1D	Body	opensea	cg12062266	0.48881	0.0022957	0.890716	2	121355307		IGR	opensea	cg23604151	-0.661569	0.00283909	0.99999	20	50766090	ZFP64	Body	shelf	cg01718785	-0.704508	0.00189659	0.744029	7	157916279	PTPRN2	Body	shelf	cg00888463	-0.889292	0.00279696	0.998465	7	106686041	PRKAR2B	Body	shore	cg00615473	0.345632	0.00344792	0.999963	21	32930423	TIAM1	5'UTR	island
cg26566415	-0.365636	0.00249611	0.949862	6	33181393		IGR	shore	cg12428326	0.525644	0.00242803	0.93539	20	39807896	ZHX3	3'UTR	opensea	cg18902456	-0.707154	0.00229615	0.890716	9	100745606	ANP32B	5'UTR	island	cg04477675	0.614001	0.00283918	0.99999	6	33168449	SLC39A7	TSS200	island	cg10808367	0.525821	0.0018983	0.744029	10	134451193	INPP5A	Body	opensea	cg17530822	0.375043	0.00279748	0.998465	16	28315474	SBK1	5'UTR	opensea	cg09234995	-1.01693	0.00344802	0.999963	10	5726438	C10orf18	TSS1500	shore
cg16295475	0.91271	0.00249781	0.949862	4	129732227	JADE1	TSS1500	shore	cg14397813	-0.590942	0.00242838	0.93539	9	80522508	GNAQ	Body	opensea	cg07420484	0.344913	0.0022966	0.890716	1	210484920		IGR	opensea	cg12675180	0.443286	0.00284456	0.99999	11	132730007	OPCML	Body	opensea	cg02475740	0.250934	0.00189891	0.744029	4	57684552	SPINK2	Body	shelf	cg03457528	-0.681049	0.00279938	0.998465	8	128806865	MIR1204	TSS1500	island	cg07086762	0.504629	0.00344903	0.999963	8	87007480		IGR	opensea
cg14023073	-0.302387	0.00249961	0.949862	11	63591940	C11orf84	Body	opensea	cg10249637	0.517158	0.00242955	0.93539	7	157655436	PTPRN2	Body	shelf	cg16719810	0.433903	0.00229696	0.890716	8	865742		IGR	opensea	cg10163234	0.55004	0.00284493	0.99999	1	6445901	ACOT7	TSS200	opensea	cg14306058	0.43218	0.00190003	0.744029	9	112078580	EPB41L4B	Body	shelf	cg16138079	0.468783	0.00280285	0.998465	4	185808625		IGR	opensea	cg12452608	0.47126	0.00345077	0.999963	3	61179015	FHIT	5'UTR	opensea
cg13989888	0.43954	0.00249963	0.949862	5	94120872	MCTP1	Body	opensea	cg24951140	-0.630863	0.00242969	0.93539	8	29156846		IGR	opensea	cg19301979	0.439993	0.00229893	0.890716	6	33351969		IGR	opensea	cg13106484	-0.582243	0.0028451	0.99999	7	157692127	PTPRN2	Body	shore	cg10296496	0.308796	0.00190221	0.744029	16	88979364	CBFA2T3	5'UTR	shelf	cg25011480	0.541554	0.00280314	0.998465	7	33054695	NT5C3A	Body	opensea	cg22794841	-0.590166	0.00345149	0.999963	12	70342242	MYRFL	Body	opensea
cg24309171	0.419235	0.00250082	0.949862	1	8100226		IGR	opensea	cg05403689	-0.531147	0.00243086	0.93539	12	89748932		IGR	shore	cg12804441	-0.490175	0.00229969	0.890716	2	233498164	EFHD1	Body	island	cg07717434	-0.690546	0.00284654	0.99999	6	88756897	SPACA1	TSS1500	shore	cg07016730	0.345378	0.00190492	0.744029	22	50912306	SBF1	Body	shore	cg04785675	-0.91985	0.00280414	0.998465	1	9488897		IGR	shore	cg25343321	0.488785	0.00345207	0.999963	10	131995369		IGR	opensea
cg20985075	-0.764743	0.00250179	0.949862	1	35325271	C1orf212	5'UTR	island	cg00390808	-0.50898	0.00243168	0.93539	2	221314474		IGR	opensea	cg15543167	0.445097	0.00229984	0.890716	8	117886618	RAD21	5'UTR	island	cg14450821	1.29734	0.00284815	0.99999	15	51058122	SPPL2A	TSS1500	island	cg25761628	0.330043	0.00191	0.744029	4	142134872		IGR	opensea	cg05614176	-0.521452	0.00280462	0.998465	13	113242512	TUBGCP3	TSS200	island	cg19214487	-0.754052	0.00345722	0.999963	8	42751758	HOOK3	TSS1500	island
cg00681662	0.547611	0.00250349	0.949862	2	220094581	ANKZF1	TSS200	island	cg14018807	0.585151	0.00243271	0.93539	7	127225619	GCC1	1stExon	island	cg04099189	0.69068	0.00230057	0.890716	11	76755154		IGR	shore	cg21800175	-0.533406	0.00284962	0.99999	12	78767903		IGR	opensea	cg13479780	-1.01093	0.00191125	0.744029	6	41909532	CCND3	5'UTR	island	cg07015221	0.691668	0.00280482	0.998465	5	1034307	NKD2	Body	shelf	cg09276293	-0.480536	0.0034619	0.999963	1	202629543	SYT2	5'UTR	opensea
cg15469655	-0.374927	0.00250381	0.949862	3	33245094	SUSD5	Body	opensea	cg03544413	0.53214	0.00243382	0.93539	14	91020898	TTC7B	Body	opensea	cg08754439	-0.544635	0.00230101	0.890716	16	7777171		IGR	opensea	cg07007807	-1.75438	0.0028499	0.99999	12	117176115	RNFT2	1stExon	island	cg10719390	0.366799	0.00191172	0.744029	12	1969732	CACNA2D4	Body	opensea	cg18327855	0.344511	0.00280618	0.998465	19	14517401	CD97	Body	island	cg14570890	0.605066	0.00346272	0.999963	6	168492214		IGR	opensea
cg16343995	-0.480853	0.00250512	0.949862	1	1214354	SCNN1D	TSS1500	opensea	cg05192145	-0.257118	0.00243419	0.93539	16	30832346		IGR	island	cg04854794	1.10261	0.00230187	0.890716	4	164415804	C4orf43	1stExon	island	cg23214464	0.580342	0.00285569	0.99999	7	140373596	ADCK2	1stExon	shore	cg14269558	0.338182	0.00191377	0.744029	6	45983808	CLIC5	TSS200	shore	cg26029265	0.359557	0.00281123	0.998465	19	47611314	ZC3H4	Body	shelf	cg02821571	0.321409	0.00346333	0.999963	9	126796267		IGR	opensea
cg21074594	-1.3977	0.00250554	0.949862	11	43665775		IGR	opensea	cg06966113	0.319365	0.00243728	0.93539	4	4873263		IGR	island	cg13160251	0.650096	0.00230441	0.890716	15	56286575	NEDD4	TSS1500	shore	cg19992636	0.503042	0.00285729	0.99999	7	44835004	PPIA	TSS1500	shore	cg26867134	0.349968	0.0019143	0.744029	14	35863730		IGR	opensea	cg08013284	0.512597	0.00281134	0.998465	3	72099738	LINC00877	Body	opensea	cg17520000	0.595764	0.00346372	0.999963	10	5203419	AKR1CL1	Body	opensea
cg19357918	-0.51134	0.00250621	0.949862	11	63953256	STIP1	TSS1500	island	cg08337312	-1.03645	0.00244037	0.93539	20	51588860	TSHZ2	TSS200	shore	cg08563201	-0.353651	0.00230443	0.890716	7	116122939		IGR	opensea	cg10406027	0.723843	0.00286268	0.99999	16	11876912	ZC3H7A	TSS1500	opensea	cg17490189	0.371568	0.00191495	0.744029	16	67978198	SLC12A4	3'UTR	opensea	cg23132553	0.786642	0.00281173	0.998465	16	89969578	TCF25	Body	opensea	cg03617870	1.2502	0.00346918	0.999963	4	26322487	RBPJ	5'UTR	island
cg20122875	-0.251322	0.00250699	0.949862	1	39354192	RHBDL2	Body	opensea	cg23823577	-0.446932	0.00244048	0.93539	2	223815943		IGR	opensea	cg21244866	0.534242	0.00230443	0.890716	21	47824127	PCNT	Body	shore	cg25004679	-0.505798	0.00286439	0.99999	17	74722398	C17orf95	TSS1500	island	cg05574357	0.475609	0.00191572	0.744029	12	115134362		IGR	shore	cg20102831	0.656105	0.00281274	0.998465	9	72772636	MAMDC2-AS1	Body	opensea	cg03969219	0.580808	0.00346949	0.999963	19	2611456	GNG7	5'UTR	island
cg14420613	-0.458176	0.00250717	0.949862	2	204082562	NBEAL1	3'UTR	opensea	cg13886789	-0.855712	0.00244269	0.93539	6	84415074	SNAP91	Body	shelf	cg16772533	0.282423	0.00230601	0.890716	7	76026556	SRCRB4D	Body	shore	cg14673198	-0.525967	0.00286552	0.99999	12	90629423		IGR	opensea	cg03428193	0.426014	0.001916	0.744029	12	664069	B4GALNT3	Body	opensea	cg11892980	0.464333	0.00281304	0.998465	16	30658693		IGR	shelf	cg06996586	-0.397051	0.00347218	0.999963	7	46208354		IGR	opensea
cg20722113	0.495061	0.00250998	0.949862	14	100276443	EML1	Body	opensea	cg00359599	0.466524	0.00244349	0.93539	10	7770859	ITIH2	Body	opensea	cg12413263	0.590491	0.00230689	0.890716	1	192911456	LINC01032	Body	opensea	cg09985052	0.497111	0.00286741	0.99999	6	26423786	BTN2A3P	Body	opensea	cg08870587	-0.392668	0.00191632	0.744029	11	70455278	SHANK2	Body	opensea	cg00142665	0.730615	0.00281475	0.998465	10	60109641	UBE2D1	5'UTR	opensea	cg05562080	-0.600136	0.00347441	0.999963	4	38666448	KLF3	5'UTR	island
cg24784881	-0.399351	0.00251476	0.949862	3	3199235	CRBN	Body	opensea	cg23180534	-0.441817	0.00244424	0.93539	14	74417001	COQ6	1stExon	island	cg06221222	0.465353	0.00230724	0.890716	1	94147831	BCAR3	TSS1500	shore	cg25848010	0.586545	0.00286861	0.99999	6	71013875	COL9A1	TSS1500	opensea	cg01844043	0.45141	0.00191699	0.744029	8	42451340		IGR	opensea	cg27255237	-1.03221	0.0028158	0.998465	17	60557268	TLK2	5'UTR	shore	cg08094541	0.427714	0.00347495	0.999963	6	52928928	FBXO9	TSS1500	shore
cg00226340	-0.375642	0.00251487	0.949862	9	34636243	SIGMAR1	Body	shore	cg26535987	0.641841	0.00244481	0.93539	15	40399723	BMF	5'UTR	shore	cg07764676	-0.485278	0.00230784	0.890716	5	178286881	ZNF354B	TSS200	island	cg21699619	0.730876	0.00287118	0.99999	5	176730799	RAB24	TSS200	island	cg18088944	-0.337457	0.00191758	0.744029	8	60175587		IGR	opensea	cg02891153	-0.614428	0.00281765	0.998465	7	152160229	LOC100128822	TSS1500	shore	cg23683840	0.3777	0.00347605	0.999963	4	79642234		IGR	opensea
cg11201006	0.480747	0.0025158	0.949862	11	95317928		IGR	opensea	cg25612754	0.699719	0.00244484	0.93539	7	948567	ADAP1	Body	island	cg05754402	-0.406879	0.00231109	0.890716	8	49063039		IGR	opensea	cg25015867	0.403253	0.00287162	0.99999	18	22929808	ZNF521	Body	shore	cg00102996	0.731579	0.00191883	0.744029	9	92220617	GADD45G	Body	island	cg01094351	0.563282	0.00281975	0.998465	4	153179467		IGR	opensea	cg13681751	-0.472874	0.00347627	0.999963	20	44065600		IGR	island
cg13636640	1.96506	0.0025177	0.949862	20	31349939	DNMT3B	TSS1500	shore	cg07696914	-0.376431	0.00244487	0.93539	8	134088700	TG	Body	opensea	cg13986367	-0.460735	0.00231237	0.890716	11	66789821	SYT12	TSS1500	shore	cg12860620	-0.343245	0.00287164	0.99999	11	791310	CEND1	TSS1500	shore	cg15698125	0.503016	0.00191951	0.744029	8	40029947		IGR	opensea	cg17763788	0.293008	0.00282251	0.998465	18	77541249		IGR	shore	cg12285834	0.484993	0.00347789	0.999963	3	72345017		IGR	opensea
cg00080484	-0.386241	0.00251952	0.949862	8	60513456		IGR	opensea	cg10551759	-0.493768	0.00244505	0.93539	7	121036528	FAM3C	TSS200	island	cg19799865	-0.361241	0.002315	0.890716	13	50729986		IGR	opensea	cg07471190	-0.430919	0.00287211	0.99999	20	1097586	PSMF1	5'UTR	shore	cg00872683	0.330715	0.00191986	0.744029	4	40398005		IGR	opensea	cg10589840	0.626634	0.00282387	0.998465	1	8778323	RERE	5'UTR	opensea	cg13612989	-0.888834	0.00347975	0.999963	10	17686107	STAM	TSS200	island
cg03529015	0.225261	0.00252	0.949862	17	80885682	TBCD	Body	shore	cg18736739	0.707343	0.00244581	0.93539	3	185119685	MAP3K13	5'UTR	opensea	cg19643431	0.519425	0.00231793	0.890716	2	110259569	SH3RF3	3'UTR	opensea	cg02246193	-0.426986	0.00287256	0.99999	19	14799800	ZNF333	TSS1500	shore	cg19069769	-0.442966	0.00192157	0.744029	3	15341899	SH3BP5	Body	opensea	cg17651317	-0.465742	0.00282943	0.998465	11	68080928	LRP5	Body	island	cg15793280	-0.572999	0.00347989	0.999963	22	24314069	DDTL	3'UTR	shore
cg27112045	-0.375171	0.00252014	0.949862	3	111521399	PLCXD2	Body	opensea	cg18724778	-0.662936	0.00244615	0.93539	1	2452358	PANK4	ExonBnd	shore	cg19753373	-0.493148	0.00232016	0.890716	11	64597090	CDC42BPG	Body	island	cg04435719	1.05417	0.00287259	0.99999	6	28912166		IGR	opensea	cg01956413	-0.485527	0.00192194	0.744029	18	53497937		IGR	opensea	cg03672660	-0.905581	0.00283084	0.998465	10	118765051	SHTN1	1stExon	island	cg08599909	-0.322861	0.00348104	0.999963	7	1299363		IGR	opensea
cg27631965	0.351499	0.00252173	0.949862	16	88575243	ZFPM1	Body	shore	cg00937742	-0.545341	0.00244636	0.93539	2	133429299	LYPD1	TSS1500	shore	cg02913035	-0.410003	0.00232448	0.890716	12	3350875	TSPAN9	Body	opensea	cg16908601	-0.575253	0.00287644	0.99999	6	29055885	OR2B3	TSS1500	opensea	cg02328713	0.348481	0.00192285	0.744029	1	2704354		IGR	shore	cg11916482	0.400537	0.00284031	0.998465	1	79507569		IGR	opensea	cg19708803	0.355948	0.00348249	0.999963	6	28757018		IGR	shelf
cg10852358	-0.439592	0.0025222	0.949862	17	43212742	ACBD4	TSS1500	shore	cg20180640	-0.569771	0.00244679	0.93539	14	105647718	NUDT14	TSS200	island	cg04175911	-0.316854	0.00232475	0.890716	10	99172893		IGR	opensea	cg16345667	-0.631544	0.00287777	0.99999	11	69975512	ANO1	Body	opensea	cg20912542	0.262424	0.00192394	0.744029	5	169856260	KCNIP1	Body	opensea	cg02322435	0.26984	0.00284333	0.998465	11	67815326	TCIRG1	Body	opensea	cg12182643	0.40022	0.00348409	0.999963	8	101348921	RNF19A	TSS1500	opensea
cg15258980	-0.4477	0.00252228	0.949862	2	68961597	ARHGAP25	TSS1500	opensea	cg26719867	0.492619	0.00244714	0.93539	18	21683463	TTC39C	Body	opensea	cg14469342	0.593877	0.00232529	0.890716	7	8075369	GLCCI1	Body	opensea	cg01910366	-0.564351	0.00287854	0.99999	9	9798751	PTPRD	5'UTR	opensea	cg04991337	-0.775699	0.00192539	0.744029	3	182817223	MCCC1	1stExon	island	cg24555670	-0.50144	0.00284407	0.998465	8	18244502		IGR	island	cg18744458	-1.24675	0.00348557	0.999963	6	33160847	COL11A2	TSS1500	shore
cg16604035	0.288787	0.00252236	0.949862	1	27863299	AHDC1	3'UTR	opensea	cg26960370	0.287565	0.00244792	0.93539	10	73576410	PSAP	3'UTR	opensea	cg15110693	-0.429495	0.00232696	0.890716	5	75002875	POC5	Body	opensea	cg09869167	-0.633269	0.00287874	0.99999	10	95428731	C10orf4	3'UTR	opensea	cg01299779	0.478152	0.00192554	0.744029	19	48909481	GRIN2D	Body	shore	cg16169149	0.510444	0.00284432	0.998465	19	44286069	KCNN4	TSS1500	opensea	cg16384357	0.481106	0.00348575	0.999963	20	42198046	SGK2	Body	opensea
cg25209112	-0.346368	0.00252295	0.949862	11	68710836		IGR	opensea	cg08386225	0.258088	0.00245039	0.93539	10	26502139		IGR	shore	cg08315145	0.498557	0.0023318	0.890716	11	71950053	INPPL1	3'UTR	shore	cg11194266	0.684204	0.00287923	0.99999	9	111311435		IGR	opensea	cg27256295	0.210217	0.00192585	0.744029	17	76720310	CYTH1	TSS1500	opensea	cg15747985	0.406244	0.00284518	0.998465	11	126636628	KIRREL3	Body	opensea	cg25110760	-0.931621	0.00348586	0.999963	11	91169083		IGR	opensea
cg05836965	0.34618	0.00252406	0.949862	14	33403068		IGR	island	cg03766946	0.709218	0.00245081	0.93539	21	47563650	FTCD	Body	shore	cg02763968	-1.21361	0.002336	0.890716	15	86338211	KLHL25	TSS200	island	cg00548338	-0.520096	0.00287993	0.99999	17	80979040	B3GNTL1	Body	shelf	cg13425679	0.375236	0.00192644	0.744029	1	60245805	LOC101926944	Body	opensea	cg24626426	0.451515	0.00284801	0.998465	4	8376013	ACOX3	Body	shore	cg18744118	0.680011	0.0034871	0.999963	10	99469568		IGR	shelf
cg02134839	-0.289076	0.00252412	0.949862	17	48260961		IGR	opensea	cg27258593	-0.654989	0.00245102	0.93539	11	65793238	CATSPER1	1stExon	shelf	cg13524797	-0.388455	0.002336	0.890716	4	84455595	AGPAT9	TSS1500	shore	cg19133443	-0.690381	0.00288165	0.99999	10	63174851	TMEM26	Body	opensea	cg10349616	0.36812	0.0019267	0.744029	17	77167532	RBFOX3	5'UTR	opensea	cg05419425	-0.431796	0.00284936	0.998465	15	79723997	KIAA1024	TSS1500	shore	cg20873570	-0.445472	0.00348903	0.999963	8	23564901	NKX2-6	TSS1500	island
cg02139186	-0.281576	0.00252416	0.949862	3	12783787	TMEM40	Body	opensea	cg08618463	0.404041	0.00245177	0.93539	4	146467791	SMAD1	Body	opensea	cg09747456	2.07095	0.00233654	0.890716	10	91405300	PANK1	TSS200	shore	cg26189539	-0.463085	0.00288238	0.99999	18	56791106		IGR	opensea	cg05266781	0.319734	0.0019281	0.744029	16	54965492	IRX5	Body	island	cg20893537	0.443996	0.0028499	0.998465	10	121136757	MIR4681	TSS1500	opensea	cg14260773	1.51877	0.00348913	0.999963	2	33226136	LTBP1	Body	opensea
cg20253542	-0.43983	0.00252545	0.949862	7	27561082		IGR	opensea	cg11301794	0.58617	0.00245179	0.93539	11	117642791	DSCAML1	Body	opensea	cg01182873	-0.787789	0.0023369	0.890716	7	141464291	TAS2R3	1stExon	opensea	cg01667317	-0.466305	0.00288267	0.99999	20	17612225	RRBP1	Body	opensea	cg02502358	-0.49452	0.00192816	0.744029	17	26221089	C17orf108	TSS1500	shore	cg12042590	-0.545618	0.00285758	0.998465	19	36612371	TBCB	Body	island	cg14303000	-1.43235	0.00349184	0.999963	1	207494872	CD55	5'UTR	island
cg12424298	-0.251337	0.00252617	0.949862	21	44176857	PDE9A	Body	opensea	cg14228812	-0.741223	0.00245595	0.93539	3	73630106	PDZRN3	Body	opensea	cg27338525	-0.601439	0.00233752	0.890716	6	24788752		IGR	opensea	cg05471009	-0.463704	0.00288433	0.99999	11	57158970	PRG2	TSS1500	opensea	cg16539251	0.320181	0.00192821	0.744029	5	1420954	SLC6A3	Body	shelf	cg16225168	0.917519	0.00285879	0.998465	5	88180330	MEF2C	5'UTR	shore	cg00465927	-0.413318	0.0034944	0.999963	1	26190114	PAQR7	Body	shelf
cg11694519	0.505775	0.00252763	0.949862	11	111783563	CRYAB	TSS1500	opensea	cg04137890	0.409901	0.00245739	0.93539	11	3063188	CARS	Body	opensea	cg00553610	0.542286	0.00233833	0.890716	4	82521620		IGR	opensea	cg03340750	-0.426494	0.00288865	0.99999	15	77779602		IGR	opensea	cg07781212	-0.331235	0.00193179	0.744029	8	87535689	CPNE3	5'UTR	opensea	cg07338836	-1.533	0.00286058	0.998465	7	35841900	2007-09-01	Body	shore	cg09470112	-0.436623	0.00349806	0.999963	3	146222730		IGR	opensea
cg20296596	1.20038	0.00252772	0.949862	4	167738172	SPOCK3	Body	opensea	cg01350996	0.455122	0.00245852	0.93539	16	70793986	VAC14	Body	shelf	cg20946037	0.404522	0.0023397	0.890716	1	150582344		IGR	opensea	cg09313917	0.429556	0.00288924	0.99999	1	57111387	PRKAA2	Body	shore	cg22443921	0.327307	0.00193188	0.744029	5	135332593		IGR	opensea	cg05810177	0.450545	0.00286366	0.998465	7	134050402		IGR	opensea	cg15260373	-0.390751	0.00349913	0.999963	21	45870550		IGR	opensea
cg16535956	0.416284	0.00253069	0.949862	9	129339897		IGR	opensea	cg20237890	-0.48055	0.0024589	0.93539	4	164732079	2001-03-01	Body	opensea	cg22416916	-0.356093	0.00234027	0.890716	6	160542770	SLC22A1	TSS200	opensea	cg10076181	-0.611782	0.0028942	0.99999	16	89962293	TCF25	Body	opensea	cg14557268	0.449189	0.00193319	0.744029	17	29596696	NF1	Body	opensea	cg04063896	0.568848	0.00286478	0.998465	12	104565784		IGR	opensea	cg14327564	-0.432033	0.00350069	0.999963	10	34917522	PARD3	Body	opensea
cg26722179	-0.308584	0.00253157	0.949862	4	949689	TMEM175	Body	island	cg20311843	0.467399	0.00245922	0.93539	11	4927620	OR51A7	TSS1500	opensea	cg06630633	0.433354	0.00234072	0.890716	6	17096382		IGR	opensea	cg15873217	1.00237	0.00289513	0.99999	4	130284129		IGR	opensea	cg25087163	-0.471241	0.00193444	0.744029	20	47050396		IGR	opensea	cg17184392	-0.526298	0.00286548	0.998465	17	7307572	C17orf61	TSS200	island	cg02143465	-0.376942	0.00350261	0.999963	9	90165059	DAPK1	Body	opensea
cg23685650	0.778812	0.00253179	0.949862	14	56045894	KTN1	TSS1500	shore	cg13563932	0.520412	0.00245943	0.93539	10	134583853	INPP5A	Body	shore	cg27467485	-0.489697	0.00234075	0.890716	10	33440080		IGR	opensea	cg25586361	0.524072	0.00289733	0.99999	11	32455444	WT1	Body	island	cg13854030	0.28989	0.00193473	0.744029	9	90695351		IGR	shelf	cg17262755	0.496147	0.00286801	0.998465	5	142286604	ARHGAP26	Body	opensea	cg12064069	-0.668377	0.00350766	0.999963	4	4389509	D4S234E	Body	island
cg15140847	-0.473342	0.00253215	0.949862	19	14459847		IGR	opensea	cg01317818	0.631733	0.00245989	0.93539	9	21015324	HACD4	Body	opensea	cg08000830	0.530866	0.00234146	0.890716	7	106851086	COG5	Body	opensea	cg24873851	0.602262	0.00289766	0.99999	12	111373257	LINC01405	TSS1500	opensea	cg23204398	-0.430836	0.00193516	0.744029	8	126365081	NSMCE2	Body	opensea	cg17507646	0.560288	0.00286879	0.998465	11	65701798		IGR	opensea	cg16389285	-0.60579	0.00350808	0.999963	15	26108399	ATP10A	TSS200	island
cg24882192	-0.323258	0.00253271	0.949862	2	128366324	MYO7B	Body	opensea	cg05898618	0.41279	0.00246145	0.93539	11	2555576	KCNQ1	Body	island	cg24919187	-0.43173	0.00234158	0.890716	18	55421947	ATP8B1	5'UTR	opensea	cg23401624	-0.440285	0.00289895	0.99999	19	10305755	DNMT1	TSS200	island	cg23683840	-0.342683	0.00193523	0.744029	4	79642234		IGR	opensea	cg09472495	0.63761	0.00286922	0.998465	1	94346105	DNTTIP2	TSS1500	shore	cg21165513	-1.01727	0.00350967	0.999963	1	176522180	PAPPA2	5'UTR	opensea
cg16717735	0.392238	0.00253736	0.949862	3	135913464	MSL2	TSS200	shore	cg21244866	0.560477	0.00246183	0.93539	21	47824127	PCNT	Body	shore	cg09599986	0.519977	0.0023424	0.890716	20	60352417	CDH4	Body	shelf	cg10853046	-0.409321	0.00290028	0.99999	1	55710214		IGR	opensea	cg27007178	0.3055	0.0019357	0.744029	17	4634690	MED11	TSS200	island	cg12723492	0.397047	0.00286955	0.998465	11	126572385	KIRREL3	Body	opensea	cg15026408	-0.63921	0.00350986	0.999963	7	148580760	EZH2	TSS200	island
cg12818658	-0.444144	0.00253764	0.949862	3	99765546	C3orf26	Body	opensea	cg07477602	0.357266	0.00246339	0.93539	1	56961319	PPAP2B	3'UTR	opensea	cg02076848	-0.365436	0.0023443	0.890716	1	111147106	KCNA2	Body	shore	cg10132858	-0.446521	0.00290036	0.99999	6	125367424	RNF217	Body	opensea	cg19876018	0.329298	0.00193867	0.744029	6	133073705	VNN2	Body	opensea	cg03774025	-0.625234	0.00286974	0.998465	9	99146084	SLC35D2	TSS200	shore	cg19519509	0.531743	0.00351231	0.999963	2	427676		IGR	shore
cg13997975	0.401584	0.00253874	0.949862	10	77158502	ZNF503	3'UTR	island	cg09822812	0.458743	0.00246422	0.93539	6	30855729	DDR1	TSS1500	shelf	cg08835855	0.469544	0.002345	0.890716	17	19689267	ULK2	ExonBnd	opensea	cg20219859	-0.437179	0.00290065	0.99999	11	45679750	CHST1	5'UTR	opensea	cg04551846	-0.327247	0.00194146	0.744029	6	69677797	ADGRB3	Body	opensea	cg09887775	0.637433	0.00286998	0.998465	5	124371256	LOC101927421	TSS1500	opensea	cg16815082	-0.251565	0.003516	0.999963	7	98303900		IGR	opensea
cg06900068	0.22629	0.00253953	0.949862	1	17426323	PADI2	Body	opensea	cg02507975	0.464709	0.0024653	0.93539	11	5652308	TRIM34	5'UTR	opensea	cg11293190	0.437596	0.00234509	0.890716	19	1523856	PLK5P	TSS1500	island	cg20823026	-0.602263	0.00290254	0.99999	2	366113		IGR	opensea	cg00421363	0.6938	0.00194295	0.744029	19	49646246	PPFIA3	Body	island	cg19405695	0.421514	0.00287148	0.998465	13	40845844		IGR	opensea	cg05642426	-0.404878	0.0035188	0.999963	8	22492984	BIN3	Body	opensea
cg05034809	0.359201	0.00253969	0.949862	10	49799349	ARHGAP22	Body	opensea	cg13229782	0.393358	0.00246707	0.93539	17	21179777		IGR	shore	cg24009881	0.348374	0.0023452	0.890716	8	29719552		IGR	opensea	cg19734163	0.789577	0.00290488	0.99999	7	138720989	ZC3HAV1L	TSS1500	island	cg25040418	0.366531	0.0019439	0.744029	3	77861475		IGR	opensea	cg07139449	0.394493	0.0028731	0.998465	14	72154514	SIPA1L1	Body	opensea	cg03040522	-1.66175	0.00352099	0.999963	1	154599652	ADAR	5'UTR	shore
cg21526742	0.355361	0.00253987	0.949862	1	23229922	EPHB2	Body	opensea	cg15866039	0.766064	0.00247077	0.93539	10	43908679		IGR	shelf	cg23964938	-0.489021	0.00234785	0.890716	15	27712969	GABRG3	Body	opensea	cg05871208	-0.849662	0.00290605	0.99999	5	93953832	SLF1	TSS1500	shore	cg24578343	-0.324969	0.00194483	0.744029	9	27460981	MOB3B	5'UTR	opensea	cg15580304	0.888046	0.00287346	0.998465	20	62550734	MIR941-3	TSS1500	island	cg21288047	0.410042	0.00352381	0.999963	1	204411097	PIK3C2B	Body	opensea
cg16667279	-0.382268	0.00254239	0.949862	19	11591998	ELAVL3	TSS200	island	cg24446417	0.634634	0.00247117	0.93539	1	209558027		IGR	opensea	cg00933232	-0.457398	0.00234813	0.890716	20	34708782	EPB41L1	5'UTR	opensea	cg22434220	0.421692	0.00290647	0.99999	9	132402241	ASB6	Body	shore	cg22813699	0.745627	0.00194657	0.744029	8	71297531	NCOA2	5'UTR	opensea	cg01717549	0.642593	0.0028741	0.998465	7	28518986	CREB5	5'UTR	opensea	cg02560380	0.425877	0.00352714	0.999963	3	99869060	C3orf26	Body	opensea
cg13808160	-0.500433	0.00254377	0.949862	9	117405508	C9orf91	Body	opensea	cg03611544	0.377297	0.00247122	0.93539	8	41891755	KAT6A	Body	opensea	cg16731114	-0.339314	0.00234846	0.890716	12	8813842	MFAP5	Body	opensea	cg11405542	-0.461862	0.00291046	0.99999	2	108921653	SULT1C2	Body	opensea	cg04077441	0.194149	0.00194835	0.744029	21	45343683	AGPAT3	5'UTR	opensea	cg09010461	0.35238	0.00287469	0.998465	2	36716801	CRIM1	Body	opensea	cg19281871	-0.544923	0.00352774	0.999963	6	88411031	NCRNA00120	TSS200	shore
cg12633154	1.18667	0.00254512	0.949862	6	30039435	RNF39	Body	island	cg07858796	0.416374	0.00247184	0.93539	2	201826595	ORC2	5'UTR	shore	cg06400093	-0.396933	0.0023517	0.890716	6	107196880	LOC100422737	Body	opensea	cg27063459	-0.386046	0.00291067	0.99999	4	6152268	JAKMIP1	5'UTR	opensea	cg02009895	0.286709	0.00195137	0.744029	12	54380101	HOXC10	Body	island	cg02569583	-0.428922	0.00287627	0.998465	15	68570993	FEM1B	1stExon	island	cg08501680	0.466811	0.00353441	0.999963	12	132270706	SFSWAP	Body	opensea
cg20294812	-0.363342	0.00254519	0.949862	2	85919996	GNLY	TSS1500	opensea	cg15837879	-0.532469	0.00247427	0.93539	17	36905998	PCGF2	TSS1500	island	cg13922121	0.359722	0.00235317	0.890716	11	19575262	NAV2	Body	opensea	cg19608286	-0.559498	0.00291308	0.99999	7	20123652	LOC101927668	Body	opensea	cg11071884	-0.480196	0.0019517	0.744029	3	194081301	LRRC15	Body	opensea	cg07589875	-0.470353	0.00288411	0.998465	17	38950705	KRT28	Body	shelf	cg04900667	-0.365529	0.00353596	0.999963	16	22012544	C16orf65	TSS200	opensea
cg04897431	-0.439012	0.00254576	0.949862	18	77550112		IGR	island	cg11244651	-0.482345	0.00247607	0.93539	8	35745182		IGR	opensea	cg17029207	-0.491166	0.00235374	0.890716	8	7831634	USP17L8	TSS1500	opensea	cg03503471	0.555174	0.00291366	0.99999	4	76912832	SDAD1	TSS1500	shore	cg26532177	0.545531	0.00195329	0.744029	10	31851627		IGR	opensea	cg09430586	0.499192	0.00288467	0.998465	19	54242124	MIR518A2	TSS1500	opensea	cg02227812	0.585565	0.0035362	0.999963	18	46323217	CTIF	Body	opensea
cg05863400	-0.281784	0.00254601	0.949862	9	95370308	CENPP	Body	opensea	cg13078447	0.384223	0.00247766	0.93539	5	149689279		IGR	opensea	cg06381831	-1.08877	0.00235995	0.890716	6	2791714		IGR	opensea	cg03661110	-0.570232	0.00291496	0.99999	17	48581622		IGR	shelf	cg01713265	-0.719427	0.00195536	0.744029	9	110311041		IGR	opensea	cg09190219	-0.758313	0.00288503	0.998465	12	56122329	CD63	TSS1500	island	cg27162881	-1.14462	0.00353654	0.999963	4	76649722	USO1	TSS200	island
cg02758852	0.49428	0.00254704	0.949862	14	55851752	ATG14	Body	opensea	cg18377217	-0.551175	0.0024788	0.93539	18	24128539	KCTD1	TSS200	island	cg22656750	-0.611853	0.0023604	0.890716	5	167689454	ODZ2	Body	island	cg12607572	-0.398656	0.00291612	0.99999	2	86387594	IMMT	Body	opensea	cg00400885	0.260174	0.00195567	0.744029	9	136610820		IGR	opensea	cg16899444	0.456956	0.00288525	0.998465	3	151119739	MED12L	Body	opensea	cg00747362	0.705703	0.00353813	0.999963	19	7587771	MCOLN1	Body	island
cg14848461	-0.590921	0.00254746	0.949862	3	74060982		IGR	opensea	cg11619119	0.516579	0.00247883	0.93539	1	37042454		IGR	opensea	cg09335266	-0.578261	0.00236174	0.890716	2	240904182	NDUFA10	Body	opensea	cg04473078	0.654473	0.00291769	0.99999	16	4165886	ADCY9	5'UTR	island	cg13212814	-0.368048	0.00195588	0.744029	13	52195288	WDFY2	Body	opensea	cg20175342	0.804077	0.00288617	0.998465	18	36821921	LINC00669	Body	opensea	cg13857947	-0.338346	0.00353947	0.999963	2	240318818	HDAC4	5'UTR	shelf
cg24981400	0.547141	0.00255269	0.949862	2	100047526	REV1	Body	opensea	cg26057349	-0.481545	0.0024789	0.93539	14	40443830		IGR	opensea	cg19289872	-0.462092	0.00236271	0.890716	5	173798871	LINC01411	Body	opensea	cg08272591	-0.522602	0.00291786	0.99999	8	28576644	EXTL3	Body	shelf	cg06177278	0.438689	0.00195617	0.744029	1	236848453	ACTN2	TSS1500	shore	cg08356356	0.346641	0.00288787	0.998465	22	41611191	L3MBTL2	Body	opensea	cg00167158	0.536005	0.00353974	0.999963	2	157909644		IGR	opensea
cg20650753	0.265933	0.0025528	0.949862	9	131170785	MIR1268A	Body	opensea	cg23421608	-0.351479	0.00247898	0.93539	13	110306773		IGR	opensea	cg24864844	0.456327	0.00236686	0.890716	1	151206394	PIP5K1A	Body	opensea	cg23165643	0.791707	0.00291803	0.99999	17	43188826		IGR	opensea	cg11051610	0.433654	0.00195761	0.744029	4	141638877	TBC1D9	Body	opensea	cg06018711	0.593735	0.00289856	0.998465	7	144352927	TPK1	Body	opensea	cg06768655	-1.63096	0.0035414	0.999963	8	101170565	SPAG1	5'UTR	island
cg18031455	-0.239118	0.00255434	0.949862	6	31555431	LST1	ExonBnd	opensea	cg22044250	0.364134	0.00247945	0.93539	2	105137844		IGR	opensea	cg05999141	-0.369586	0.00236713	0.890716	18	62337995		IGR	opensea	cg12282766	-0.476122	0.00291826	0.99999	6	112693714		IGR	opensea	cg14744599	-0.31296	0.00195777	0.744029	12	51591962	POU6F1	TSS200	opensea	cg12528394	1.13302	0.0028989	0.998465	19	59056208	TRIM28	1stExon	island	cg06494421	-0.541547	0.00354277	0.999963	11	130356164		IGR	opensea
cg21584495	-0.204267	0.00255463	0.949862	11	17973565	SERGEF	Body	opensea	cg01700344	0.581283	0.00248067	0.93539	7	151387390	PRKAG2	Body	opensea	cg14108789	0.717629	0.00236801	0.890716	2	171570373	LOC440925	Body	island	cg00588720	-0.541237	0.00291872	0.99999	16	89267826		IGR	island	cg15789493	-0.53428	0.0019586	0.744029	4	38104628	TBC1D1	ExonBnd	opensea	cg23132872	0.598342	0.00289958	0.998465	2	191882300		IGR	shelf	cg01965560	0.631653	0.00354339	0.999963	17	7758222	TMEM88	TSS200	shore
cg25331582	0.378523	0.00255479	0.949862	3	140565417		IGR	opensea	cg14671683	0.590451	0.00248149	0.93539	22	47016124		IGR	shore	cg00859280	0.400575	0.00236899	0.890716	14	101137068	C14orf70	Body	opensea	cg19674851	-0.406041	0.00292273	0.99999	2	224720888		IGR	opensea	cg27560775	0.440059	0.00195959	0.744029	9	24090577		IGR	opensea	cg04544382	-0.603047	0.00290128	0.998465	7	29597279		IGR	opensea	cg21394197	-0.754073	0.0035447	0.999963	7	149535361	ZNF862	TSS200	island
cg07420484	0.305218	0.00256107	0.949862	1	210484920		IGR	opensea	cg07865344	-0.813432	0.00248198	0.93539	18	55255811		IGR	shore	cg03416541	-0.453258	0.00236934	0.890716	3	97541063		IGR	island	cg08913523	-0.338805	0.00292375	0.99999	8	126649807		IGR	opensea	cg03866267	0.316489	0.00196307	0.744029	10	135109512	TUBGCP2	Body	opensea	cg05219310	0.406753	0.00290128	0.998465	2	70119475		IGR	opensea	cg15013124	0.355443	0.00354522	0.999963	11	112223861	LOC283140	Body	opensea
cg03729940	-0.25978	0.00256143	0.949862	20	516753	CSNK2A1	5'UTR	opensea	cg13689742	0.432677	0.00248213	0.93539	6	76491683	MYO6	5'UTR	opensea	cg23399577	-0.354607	0.00237031	0.890716	14	101518766	MIR487A	TSS200	opensea	cg10576427	0.352463	0.00292376	0.99999	5	179275253	C5orf45	Body	shore	cg26784874	0.245448	0.00196605	0.744029	2	112437855		IGR	opensea	cg12130109	0.505744	0.00290259	0.998465	6	148700652	SASH1	Body	opensea	cg04144412	0.474637	0.00355123	0.999963	6	153481079		IGR	opensea
cg01413281	1.00463	0.00256281	0.949862	10	101989592	CHUK	TSS1500	shore	cg26275858	0.383546	0.00248283	0.93539	10	131694689	EBF3	Body	island	cg15623149	0.932935	0.00237061	0.890716	1	40041376	PABPC4	Body	island	cg00934092	-0.41324	0.00292417	0.99999	6	3119265	BPHL	Body	island	cg27650985	0.317348	0.00196667	0.744029	5	176911797	PDLIM7	Body	opensea	cg14424530	0.502109	0.00290484	0.998465	13	30170129	SLC7A1	TSS1500	island	cg14997559	0.624115	0.00355653	0.999963	19	40950494	SERTAD3	TSS1500	island
cg15160780	-0.45957	0.0025629	0.949862	2	159825180	TANC1	1stExon	island	cg03469129	0.447077	0.00248469	0.93539	15	90190637	KIF7	Body	shore	cg21991412	-0.357596	0.00237144	0.890716	17	80782965	TBCD	Body	opensea	cg21897970	-0.460566	0.00292446	0.99999	17	25684164		IGR	shelf	cg18601578	0.312816	0.00196745	0.744029	19	58180234	ZSCAN4	TSS200	opensea	cg23775409	-0.486955	0.00290499	0.998465	15	29499226	FAM189A1	Body	opensea	cg01646665	-0.479293	0.00355814	0.999963	1	156251436	TMEM79	TSS1500	opensea
cg04662241	-0.454414	0.00256531	0.949862	7	138818388	TTC26	TSS200	island	cg13203394	-0.464877	0.00248483	0.93539	12	26951217	ITPR2	Body	opensea	cg04798759	-0.484334	0.00237175	0.890716	1	31354842	SDC3	Body	opensea	cg14255040	0.434804	0.00292458	0.99999	20	41858918		IGR	opensea	cg25563456	0.250872	0.00196811	0.744029	11	32456069	WT1	Body	island	cg08833546	-1.77294	0.00290551	0.998465	7	66461892	TYW1	1stExon	island	cg07653289	-0.744559	0.00355864	0.999963	6	30325734		IGR	opensea
cg05180717	0.74337	0.00256592	0.949862	15	34516488	TMEM85	TSS1500	opensea	cg02433086	-0.27964	0.00248507	0.93539	10	98476595	PIK3AP1	Body	shelf	cg17910478	0.464351	0.00237191	0.890716	1	228581288		IGR	shore	cg19161124	-0.479954	0.00292478	0.99999	7	153583563	DPP6	TSS1500	island	cg17462962	0.734075	0.00196862	0.744029	5	154347281	MRPL22	3'UTR	opensea	cg07742459	0.34462	0.00290595	0.998465	2	88667653		IGR	opensea	cg27435378	0.548408	0.00355961	0.999963	6	2939102		IGR	opensea
cg14066645	0.846472	0.00256864	0.949862	17	56770424	TEX14	TSS1500	shore	cg13458607	-0.501519	0.00248515	0.93539	1	12726312	AADACL4	Body	opensea	cg08254266	-0.326698	0.00237253	0.890716	8	36641818	KCNU1	TSS200	opensea	cg18278453	-0.587361	0.00292733	0.99999	12	96048195	PGAM1P5	Body	opensea	cg15210276	0.288806	0.0019753	0.744029	19	19374178	HAPLN4	TSS1500	shore	cg13721132	-0.517591	0.00290626	0.998465	7	143174453	TAS2R41	TSS1500	opensea	cg10634317	0.402646	0.00355979	0.999963	19	56657854	ZNF444	5'UTR	shore
cg17462394	1.40748	0.00256904	0.949862	1	32574218	KPNA6	Body	island	cg13431902	0.703399	0.00248556	0.93539	22	36553176	APOL3	Body	opensea	cg09887459	0.337268	0.0023726	0.890716	15	83523577	HOMER2	Body	opensea	cg21470541	-0.731815	0.00292867	0.99999	2	120976896		IGR	shelf	cg22706334	-0.623116	0.00197567	0.744029	1	160648819	CD48	3'UTR	opensea	cg24008968	-1.2706	0.00290894	0.998465	4	16027931	PROM1	Body	opensea	cg20496478	-0.432152	0.00355981	0.999963	7	141944800	MOXD2P	Body	opensea
cg25384867	0.302442	0.00256913	0.949862	2	228443462		IGR	opensea	cg03164805	0.505701	0.00248765	0.93539	16	1024326		IGR	shelf	cg03066979	0.240018	0.00237264	0.890716	11	14402815		IGR	island	cg07389627	0.541468	0.00293028	0.99999	10	75503790	SEC24C	TSS1500	shore	cg00279814	0.460742	0.00197949	0.744029	5	158758077	LOC285626	TSS1500	shore	cg14596589	-0.427584	0.00290895	0.998465	5	1107148	SLC12A7	Body	shore	cg15345567	0.475944	0.00356112	0.999963	2	173562256		IGR	opensea
cg01353012	0.425051	0.00257707	0.949862	17	49027377		IGR	opensea	cg02431672	0.618848	0.00248945	0.93539	1	43534324		IGR	island	cg09260934	-0.613982	0.00237277	0.890716	22	23427052	GNAZ	5'UTR	opensea	cg02597269	0.910158	0.00293037	0.99999	16	77225049	MON1B	1stExon	island	cg12198841	0.453092	0.00198059	0.744029	5	115941397		IGR	opensea	cg22802720	-1.41126	0.00290989	0.998465	1	151170879	PIP5K1A	TSS200	island	cg07642569	0.6202	0.00356133	0.999963	3	151910095		IGR	opensea
cg27310251	0.499418	0.00257761	0.949862	5	81574067	RPS23	Body	island	cg15765813	0.365645	0.00249003	0.93539	14	100197052		IGR	island	cg22252897	-0.801108	0.0023734	0.890716	21	33373888	HUNK	3'UTR	opensea	cg21055714	0.574662	0.00293577	0.99999	2	62443137	B3GNT2	5'UTR	opensea	cg08820497	-0.575429	0.00198142	0.744029	17	1620775	C17orf91	TSS1500	shore	cg26122585	0.334977	0.00291292	0.998465	11	67395027		IGR	shore	cg26215541	0.392487	0.00356198	0.999963	15	41951583	MGA	TSS1500	shore
cg22682045	0.377543	0.00257845	0.949862	11	61424266		IGR	opensea	cg13366445	-0.491331	0.00249082	0.93539	7	99036841	CPSF4	Body	island	cg00270148	-0.489974	0.00237409	0.890716	1	64064597	PGM1	Body	opensea	cg16168705	0.637361	0.00293928	0.99999	13	24462987	PCOTH	TSS1500	shore	cg22575436	0.36258	0.00198152	0.744029	5	31323515	CDH6	3'UTR	opensea	cg13573744	0.571356	0.00291519	0.998465	15	70751666		IGR	opensea	cg08399084	0.67451	0.00356312	0.999963	8	87491103	RMDN1	Body	opensea
cg08313547	-0.299162	0.00258061	0.949862	8	140119961		IGR	opensea	cg01813649	-0.727028	0.0024913	0.93539	6	116421855	NT5DC1	TSS200	island	cg17173881	-0.469998	0.00237436	0.890716	15	90388953	AP3S2	Body	opensea	cg21986531	-0.755119	0.00293981	0.99999	1	186731744		IGR	opensea	cg20726001	0.470748	0.00198308	0.744029	18	18821389	GREB1L	TSS1500	island	cg01878366	-0.640423	0.00291582	0.998465	15	42411135		IGR	opensea	cg13828484	-0.433969	0.00356539	0.999963	15	79585514	ANKRD34C	5'UTR	opensea
cg06742162	-0.437532	0.00258098	0.949862	16	71674938	MARVELD3	3'UTR	opensea	cg02087739	-0.383719	0.00249306	0.93539	1	192481772		IGR	opensea	cg23575775	0.490744	0.0023757	0.890716	9	73099963		IGR	opensea	cg18156396	-0.333694	0.00294099	0.99999	16	78796345	WWOX	Body	opensea	cg03434886	0.285421	0.00198334	0.744029	20	48555361	RNF114	Body	shore	cg21875330	0.314031	0.00291837	0.998465	14	37127874	PAX9	5'UTR	island	cg18522185	0.500849	0.00356552	0.999963	3	155203417	PLCH1	Body	opensea
cg09885756	-0.388231	0.00258149	0.949862	2	27959251		IGR	shore	cg23181159	0.438524	0.00249895	0.93539	6	17600158	FAM8A1	TSS1500	shore	cg14588598	0.322821	0.00237609	0.890716	10	22893655	PIP4K2A	Body	opensea	cg23009632	-1.51395	0.00294353	0.99999	6	31870259	ZBTB12	TSS1500	island	cg09426307	0.332551	0.00198395	0.744029	22	30868048	SEC14L3	TSS200	opensea	cg14069320	-1.27102	0.00291863	0.998465	21	34696571	IFNAR1	TSS1500	island	cg02814278	0.527718	0.0035665	0.999963	14	36231173	RALGAPA1P	Body	opensea
cg15224758	0.337555	0.00258346	0.949862	13	91284474		IGR	opensea	cg01522016	-0.425261	0.00250259	0.93539	2	114647529	ACTR3	TSS1500	shore	cg26175789	-0.3531	0.00237845	0.890716	2	75821892		IGR	opensea	cg23720582	-0.682813	0.00294366	0.99999	3	119468456	MAATS1	Body	opensea	cg22326328	-0.468339	0.0019851	0.744029	7	151142178		IGR	shelf	cg11173615	0.469347	0.0029187	0.998465	6	12751613	PHACTR1	Body	shore	cg06859252	-0.480643	0.00356801	0.999963	20	45987005	ZMYND8	TSS1500	opensea
cg01057036	-0.263763	0.00258361	0.949862	20	50700982	ZFP64	3'UTR	shore	cg12323754	0.360876	0.00250768	0.93539	3	187824844		IGR	opensea	cg22142254	0.29291	0.00237881	0.890716	15	29228305	APBA2	5'UTR	opensea	cg09778958	1.61884	0.00294559	0.99999	19	36427721	LRFN3	TSS1500	island	cg18796478	0.606475	0.00198536	0.744029	14	62421188		IGR	opensea	cg17159680	0.348376	0.00292004	0.998465	19	17303689	MYO9B	Body	island	cg20443138	-0.917921	0.00356831	0.999963	2	183943496	DUSP19	1stExon	opensea
cg02392278	0.485706	0.00258662	0.949862	3	171279890		IGR	opensea	cg04549333	-0.625612	0.00251241	0.93539	11	44325823	ALX4	Body	island	cg10524070	-0.613883	0.00238349	0.890716	1	186344962	TPR	TSS1500	shore	cg11282564	1.22762	0.00294656	0.99999	1	159824109	VSIG8	3'UTR	island	cg11195363	0.300714	0.0019872	0.744029	12	61915276		IGR	opensea	cg10139717	0.629835	0.00292069	0.998465	8	2363092		IGR	opensea	cg19018985	0.506183	0.00356864	0.999963	22	40353266	GRAP2	5'UTR	opensea
cg06696063	-0.344832	0.00258702	0.949862	7	1809359		IGR	island	cg13488883	0.507724	0.00251256	0.93539	5	137404638		IGR	opensea	cg27246006	-0.539005	0.00238464	0.890716	12	48500109	PFKM	5'UTR	island	cg05318516	-0.35233	0.00294763	0.99999	8	37412156		IGR	opensea	cg02394812	0.48547	0.00198847	0.744029	15	44092488	SERINC4	TSS1500	shore	cg03063746	0.488204	0.0029212	0.998465	5	32353017		IGR	opensea	cg19666687	0.549719	0.00356981	0.999963	14	98154028		IGR	opensea
cg16560874	0.379731	0.00258703	0.949862	16	56552081	BBS2	Body	shore	cg23467947	1.35335	0.00251412	0.93539	3	56958114	ARHGEF3	Body	opensea	cg03073714	-0.683726	0.00238483	0.890716	12	107484356	CRY1	Body	shelf	cg01481569	-0.548627	0.00294812	0.99999	12	29673649	TMTC1	Body	opensea	cg24295244	0.274499	0.0019908	0.744029	4	105792560		IGR	opensea	cg27333952	0.409337	0.00292166	0.998465	16	1509206	CLCN7	Body	shore	cg21581264	0.385173	0.00357461	0.999963	6	46997619	ADGRF1	5'UTR	opensea
cg06606470	0.293258	0.00258738	0.949862	10	105570506	SH3PXD2A	Body	opensea	cg21156057	0.447291	0.00251436	0.93539	9	133709397	ABL1	TSS1500	shore	cg08549416	0.271187	0.00238516	0.890716	13	81586415		IGR	opensea	cg07126979	0.371748	0.00295002	0.99999	3	127358879	PODXL2	Body	opensea	cg08985539	0.455924	0.00199174	0.744029	4	2217067	POLN	Body	opensea	cg12437329	0.508418	0.00292713	0.998465	7	2222303	MAD1L1	Body	opensea	cg20317140	0.512934	0.0035781	0.999963	19	48267661		IGR	opensea
cg24482234	0.393638	0.00258908	0.949862	19	19006439	GDF1	5'UTR	island	cg00781633	0.487293	0.00251537	0.93539	16	83233701	CDH13	5'UTR	opensea	cg01301339	0.435946	0.00238585	0.890716	5	180673096		IGR	island	cg22592599	0.416559	0.00295007	0.99999	2	89137883		IGR	opensea	cg00192044	0.513673	0.00199204	0.744029	22	38807175		IGR	shore	cg00551487	-0.35471	0.00292715	0.998465	7	151091744	WDR86	Body	shore	cg03187301	0.259189	0.00358271	0.999963	12	49958768	MCRS1	Body	shelf
cg04737046	-0.375088	0.00259277	0.949862	7	87109370		IGR	opensea	cg01207912	1.4889	0.00251617	0.93539	10	68685569	CTNNA3	Body	opensea	cg02348119	-0.336709	0.00238663	0.890716	17	78003528	TBC1D16	5'UTR	opensea	cg03946645	-0.48232	0.00295393	0.99999	9	22174155		IGR	opensea	cg00161968	-0.849824	0.00199228	0.744029	3	182817338	MCCC1	1stExon	island	cg13959195	0.841113	0.0029287	0.998465	15	58551941		IGR	opensea	cg01328518	0.420996	0.00358553	0.999963	13	96216694	CLDN10	Body	opensea
cg19158176	1.58522	0.00259311	0.949862	1	1510364	SSU72	TSS200	island	cg07091529	-0.484916	0.00251799	0.93539	2	16804409	FAM49A	5'UTR	opensea	cg19839149	0.417189	0.00238808	0.890716	2	192542877	OBFC2A	Body	island	cg13071908	0.455133	0.00295538	0.99999	10	79825878		IGR	opensea	cg02254650	0.48927	0.00199341	0.744029	1	214521570		IGR	opensea	cg02926622	-0.773899	0.00292911	0.998465	6	144386041	PLAGL1	TSS1500	shore	cg17464781	-0.297361	0.00358566	0.999963	2	236471995	AGAP1	Body	opensea
cg08621574	-0.276986	0.00259646	0.949862	1	228509762	OBSCN	Body	island	cg16773294	1.24977	0.00251926	0.93539	8	55048378	MRPL15	Body	shore	cg26809898	0.524502	0.00238829	0.890716	12	48738338	ZNF641	Body	opensea	cg17410625	0.493163	0.00295598	0.99999	17	56166772	DYNLL2	3'UTR	opensea	cg07778859	0.422976	0.00199412	0.744029	7	96582665		IGR	opensea	cg03756940	0.435657	0.00292926	0.998465	2	207095870		IGR	opensea	cg17932163	0.626719	0.00358616	0.999963	14	54650421		IGR	opensea
cg20950978	0.34561	0.00259812	0.949862	1	2446982	PANK4	Body	shore	cg07108916	-0.442184	0.00252096	0.93539	11	122721062	CRTAM	Body	opensea	cg22547158	0.415301	0.00239183	0.890716	12	27399841	STK38L	5'UTR	shelf	cg10396281	0.50952	0.00295701	0.99999	7	37243747	ELMO1	Body	opensea	cg03838322	0.313765	0.00199466	0.744029	1	90459704	GEMIN8P4	Body	shore	cg12491643	0.509813	0.00293014	0.998465	15	63753697		IGR	opensea	cg05811247	-0.737273	0.00358764	0.999963	17	8113477	AURKB	Body	shore
cg01916700	0.528422	0.00259926	0.949862	9	131133339	URM1	TSS1500	shore	cg22854558	0.55499	0.00252148	0.93539	5	35317106		IGR	opensea	cg04033580	-0.619217	0.00239229	0.890716	22	24891666	C22orf45	TSS1500	shore	cg19791262	0.503042	0.00295745	0.99999	5	176327783	HK3	TSS1500	opensea	cg27195001	0.400996	0.00199477	0.744029	4	11531391		IGR	opensea	cg26005569	-0.990329	0.00293498	0.998465	6	78176847		IGR	shelf	cg17502127	0.417249	0.00359007	0.999963	5	142024012	FGF1	TSS200	opensea
cg26882409	-0.393691	0.002605	0.949862	18	76782346		IGR	shore	cg03569909	0.542214	0.0025215	0.93539	1	46908380	FAAHP1	Body	opensea	cg09451235	0.49291	0.00239244	0.890716	16	67433458	ZDHHC1	Body	island	cg19944763	-0.414595	0.00295799	0.99999	10	15761854	ITGA8	TSS200	island	cg18247124	0.487279	0.00199599	0.744029	11	122943141	ASAM	3'UTR	opensea	cg24911588	-0.440071	0.00293513	0.998465	8	74204494	RPL7	Body	shore	cg12256003	0.488324	0.00359201	0.999963	7	70269870		IGR	opensea
cg19824990	-0.475425	0.00260658	0.949862	14	95675619	CLMN	Body	opensea	cg06777522	0.555897	0.00252284	0.93539	3	145969007	PLSCR4	TSS200	island	cg18735146	0.420318	0.00239257	0.890716	13	21140606	IFT88	TSS1500	shore	cg06969479	-0.546183	0.00296055	0.99999	2	98409379	TMEM131	Body	opensea	cg22638185	-0.359762	0.001996	0.744029	17	42385946	RUNDC3A	1stExon	island	cg10753966	-0.407755	0.00293634	0.998465	3	55556197	ERC2	3'UTR	opensea	cg01283406	-0.552077	0.00359254	0.999963	14	77231913	VASH1	Body	shelf
cg01185443	-0.517998	0.00260838	0.949862	6	279617		IGR	opensea	cg10302293	-0.996912	0.00252439	0.93539	13	34392156	RFC3	TSS200	island	cg00688685	-0.568304	0.00239352	0.890716	8	126351174	NSMCE2	Body	opensea	cg16739342	-0.505022	0.0029607	0.99999	10	12221327	NUDT5	Body	opensea	cg22413169	-0.670666	0.00199732	0.744029	17	5323915	NUP88	TSS1500	shore	cg03632196	0.375273	0.00293764	0.998465	14	23927142		IGR	opensea	cg04206967	-0.331793	0.0035943	0.999963	8	110098844	TRHR	TSS1500	opensea
cg16481192	-0.30519	0.00260964	0.949862	10	9953714		IGR	opensea	cg15604403	0.417808	0.00252698	0.93539	16	77821787	VAT1L	TSS1500	shore	cg06161952	-1.69525	0.00239421	0.890716	18	45379593	SMAD2	Body	opensea	cg16781161	-0.717844	0.00296129	0.99999	14	102695463	MOK	3'UTR	island	cg00167158	-0.485627	0.00200066	0.744029	2	157909644		IGR	opensea	cg05658881	-0.578445	0.00293919	0.998465	6	44205961		IGR	shore	cg06177278	-0.482124	0.00359724	0.999963	1	236848453	ACTN2	TSS1500	shore
cg25018928	-0.363316	0.00261102	0.949862	11	69943421	ANO1	Body	opensea	cg09456388	-0.939131	0.00252802	0.93539	3	37284959	GOLGA4	5'UTR	island	cg07982419	0.389466	0.0023947	0.890716	12	6043257	ANO2	Body	opensea	cg18273408	-0.515261	0.00296331	0.99999	1	11115091	SRM	Body	shelf	cg06094043	0.331797	0.0020032	0.744029	13	25820885	MTMR6	3'UTR	opensea	cg14856013	0.430769	0.00294082	0.998465	1	144904766	PDE4DIP	Body	opensea	cg05958740	-1.79025	0.00360143	0.999963	5	175224721	CPLX2	5'UTR	shore
cg02806012	0.405723	0.00261275	0.949862	17	2649139		IGR	shelf	cg26110818	0.683872	0.0025282	0.93539	6	56222181		IGR	opensea	cg20983194	0.325997	0.0023951	0.890716	17	80622496	RAB40B	Body	shore	cg14852227	1.77851	0.00296434	0.99999	4	86705640	ARHGAP24	Body	opensea	cg05636996	0.425253	0.00200424	0.744029	2	112933923	FBLN7	Body	opensea	cg16439003	-0.360289	0.00294194	0.998465	16	69975149	WWP2	3'UTR	opensea	cg24794298	-0.416071	0.00360486	0.999963	3	187992556	LPP	5'UTR	opensea
cg15387780	-0.554387	0.00261408	0.949862	7	22427607		IGR	opensea	cg12027899	0.30829	0.0025292	0.93539	11	58385947	ZFP91	3'UTR	opensea	cg03147584	-0.590733	0.0023977	0.890716	1	247911724		IGR	opensea	cg20972555	1.14407	0.00296525	0.99999	1	113160916	CAPZA1	TSS1500	shore	cg06794293	0.530427	0.00200914	0.744029	8	12979847	DLC1	Body	opensea	cg00512459	-0.396007	0.00294338	0.998465	15	88266173		IGR	opensea	cg25982483	-0.300794	0.00360723	0.999963	11	57886517	OR9Q1	5'UTR	opensea
cg21956898	0.377933	0.0026147	0.949862	5	111643142	EPB41L4A	Body	opensea	cg19257829	-2.089	0.00253289	0.93539	16	2318026	RNPS1	5'UTR	island	cg11651220	0.60541	0.00240109	0.890716	1	20512944	UBXN10	5'UTR	shore	cg05907686	0.569379	0.0029655	0.99999	6	7389956	CAGE1	TSS200	island	cg23169494	0.642253	0.0020106	0.744029	10	90774324	FAS	3'UTR	opensea	cg20911456	0.510952	0.00294451	0.998465	1	15403913	KAZN	Body	opensea	cg13583925	0.669539	0.00360724	0.999963	5	135219693	SLC25A48	Body	opensea
cg01757056	-0.298035	0.00261582	0.949862	1	86050025		IGR	shelf	cg04751549	-0.444469	0.00253395	0.93539	8	144260778		IGR	opensea	cg05982389	-0.384247	0.0024038	0.890716	3	105839222		IGR	opensea	cg17813548	-0.39511	0.00296644	0.99999	12	54797021	ITGA5	Body	opensea	cg13693600	0.346579	0.00201126	0.744029	5	112287372		IGR	opensea	cg14049461	-0.755369	0.00294804	0.998465	4	93224987	GRID2	TSS1500	shore	cg00119188	0.597801	0.00360916	0.999963	12	94551782	PLXNC1	Body	opensea
cg09652201	0.311623	0.00261653	0.949862	9	117140189	AKNA	Body	opensea	cg05318026	-0.649439	0.00253503	0.93539	18	45936057		IGR	island	cg17955636	-0.261281	0.00240397	0.890716	11	60823142		IGR	opensea	cg22156700	0.667015	0.00296768	0.99999	5	72732486		IGR	island	cg18026567	-0.370026	0.00201137	0.744029	16	81527989	CMIP	TSS1500	opensea	cg15885016	-1.08848	0.00295054	0.998465	5	94980227		IGR	shelf	cg10528476	0.473714	0.00361351	0.999963	16	24931123	ARHGAP17	3'UTR	opensea
cg19893929	0.376072	0.0026187	0.949862	2	16105823		IGR	opensea	cg07420484	0.36052	0.00253662	0.93539	1	210484920		IGR	opensea	cg24961402	0.736715	0.00240545	0.890716	5	137550212	CDC23	TSS1500	opensea	cg02787120	0.655931	0.00296802	0.99999	7	111200944	IMMP2L	5'UTR	shore	cg22291863	-0.345211	0.00201275	0.744029	6	20056423		IGR	opensea	cg00455003	-0.284033	0.00295086	0.998465	7	1566501		IGR	shelf	cg26999341	0.797214	0.00361438	0.999963	8	127308045		IGR	opensea
cg04721651	0.271878	0.00261988	0.949862	3	127543047	MGLL	TSS1500	shore	cg18493250	-1.89013	0.00253798	0.93539	2	208028733	KLF7	Body	shelf	cg05003417	-0.500817	0.00240565	0.890716	17	80417248	NARF	5'UTR	island	cg09655571	-0.512521	0.00296958	0.99999	16	10926303		IGR	opensea	cg26513841	0.42598	0.00201646	0.744029	14	26537343		IGR	opensea	cg18539160	0.475706	0.00295338	0.998465	17	40234186		IGR	opensea	cg21978924	-0.607922	0.00361477	0.999963	11	44332756	ALX4	TSS1500	island
cg02276974	-0.446052	0.00262016	0.949862	15	78634235	CRABP1	Body	shore	cg17289942	0.523488	0.00253801	0.93539	7	38469108	AMPH	Body	opensea	cg03530455	-0.420671	0.00240588	0.890716	11	114163271		IGR	opensea	cg14834391	-0.295407	0.00297061	0.99999	1	2537342	MMEL1	Body	shore	cg12880229	0.387504	0.00201725	0.744029	3	56975266	ARHGEF3-AS1	Body	opensea	cg18384277	0.528829	0.00295357	0.998465	6	31550842	LTB	TSS1500	shore	cg24332433	-0.95129	0.00361578	0.999963	17	71088903	SLC39A11	TSS200	opensea
cg10612452	1.03838	0.00262044	0.949862	17	9019086	NTN1	Body	island	cg05062715	-0.38829	0.00253807	0.93539	12	133014994		IGR	shore	cg06971227	0.322223	0.00240603	0.890716	17	79093913	AATK	Body	island	cg03844381	0.754399	0.0029729	0.99999	13	111805922	ARHGEF7	Body	island	cg26683906	-0.475651	0.00201803	0.744029	9	114867541	MIR3134	Body	opensea	cg24722346	0.714542	0.00295366	0.998465	2	175351035	GPR155	5'UTR	shore	cg14538944	0.378138	0.00361611	0.999963	2	218340518	DIRC3	Body	opensea
cg06422993	-0.458185	0.00262839	0.949862	16	68892970	TANGO6	Body	opensea	cg00228973	0.54274	0.00253925	0.93539	10	131773923		IGR	shelf	cg24277733	0.43232	0.00241009	0.890716	4	4763284		IGR	opensea	cg12023625	1.54494	0.00297317	0.99999	6	152623479	SYNE1	Body	island	cg23240961	-0.630289	0.00201917	0.744029	12	57634410	NDUFA4L2	5'UTR	island	cg20713525	0.555243	0.00295535	0.998465	5	34044727	C1QTNF3	TSS1500	opensea	cg11609545	-0.287816	0.00361678	0.999963	12	57024192	BAZ2A	Body	island
cg10213812	-0.307316	0.0026284	0.949862	17	26850322	FOXN1	TSS1500	opensea	cg21542363	0.377962	0.00254157	0.93539	16	81170129	PKD1L2	Body	opensea	cg17306499	-0.846047	0.00241045	0.890716	6	109701840	CD164	Body	shore	cg11743997	-0.318938	0.00297335	0.99999	8	141572610	EIF2C2	Body	opensea	cg04243215	-0.392242	0.00201955	0.744029	13	48716867		IGR	opensea	cg24432073	-0.621168	0.00295583	0.998465	4	76555634	CDKL2	5'UTR	island	cg22706992	0.744232	0.00361931	0.999963	5	115322511	LVRN	Body	opensea
cg13000644	0.36458	0.0026296	0.949862	2	24428923	ITSN2	Body	opensea	cg23396403	0.473486	0.00254171	0.93539	5	94890852	ARSK	5'UTR	island	cg21467206	-0.344849	0.00241068	0.890716	12	53455960	TENC1	Body	opensea	cg03715381	-0.528969	0.0029735	0.99999	6	116324547	FRK	Body	opensea	cg18154432	0.468701	0.00202242	0.744029	1	202147999	PTPRVP	Body	opensea	cg21001591	0.360312	0.00295712	0.998465	8	145831205	KIAA1688	5'UTR	island	cg18902927	0.541539	0.00362087	0.999963	13	24915959		IGR	shore
cg27228191	0.181167	0.00262961	0.949862	1	156053525		IGR	shore	cg21931697	-1.60117	0.00254263	0.93539	21	45758354	C21orf2	Body	shore	cg00126536	-0.487907	0.00241149	0.890716	6	30115323	TRIM40	Body	opensea	cg02058357	-0.486296	0.00297444	0.99999	3	97753734	GABRR3	1stExon	opensea	cg20714528	0.523832	0.00202474	0.744029	8	48637463	KIAA0146	Body	opensea	cg14317285	0.982953	0.00296038	0.998465	3	181444870	SOX2OT	Body	island	cg16986851	-1.89222	0.0036213	0.999963	2	73052567	EXOC6B	Body	shore
cg19222895	0.359698	0.0026306	0.949862	16	14020501	ERCC4	Body	opensea	cg18944752	-0.469005	0.00254286	0.93539	4	3404372	RGS12	Body	opensea	cg07506530	-0.458364	0.00241268	0.890716	10	35022125	PARD3	Body	opensea	cg06120413	-0.507149	0.00297555	0.99999	8	10336988	LINCR-0001	Body	opensea	cg11447811	0.313228	0.002025	0.744029	17	39729237	KRT9	TSS1500	opensea	cg10200255	-0.477513	0.0029614	0.998465	19	20162670		IGR	shore	cg22671421	-0.351558	0.00362187	0.999963	10	102507979	PAX2	Body	island
cg04597753	0.54728	0.00263293	0.949862	2	191244096		IGR	opensea	cg15861806	0.413121	0.00254452	0.93539	14	103374045		IGR	island	cg09310487	-0.301534	0.00241357	0.890716	22	50301718	ALG12	Body	opensea	cg19815565	1.02019	0.00297604	0.99999	18	77917615	LOC100130522	Body	shore	cg04743106	0.670065	0.00202542	0.744029	4	169577939	PALLD	5'UTR	opensea	cg14094040	-0.338947	0.00296304	0.998465	5	2002447		IGR	opensea	cg26023686	-1.5557	0.00362493	0.999963	9	91933630	SECISBP2	5'UTR	island
cg12431643	-0.39738	0.00263401	0.949862	5	14959730		IGR	opensea	cg08079694	0.529287	0.00254459	0.93539	19	4068106	ZBTB7A	TSS1500	shore	cg02031276	-0.429643	0.00241604	0.890716	3	142442763	TRPC1	TSS1500	island	cg26469765	-0.349949	0.00297681	0.99999	12	34095237		IGR	opensea	cg17367243	-0.557782	0.00202562	0.744029	17	70801709	SLC39A11	Body	opensea	cg11928300	0.456276	0.00296667	0.998465	16	26333378		IGR	opensea	cg27206140	-0.564984	0.00362785	0.999963	17	727177	NXN	Body	opensea
cg19750245	0.63376	0.00263598	0.949862	2	175692120	CHN1	Body	opensea	cg22516725	-0.451556	0.00254658	0.93539	16	79071140	WWOX	Body	opensea	cg17457560	-0.43034	0.00241637	0.890716	8	32405851	NRG1	1stExon	island	cg23477281	-0.658691	0.00297746	0.99999	10	89263190	MIR4678	TSS1500	shore	cg11995223	-0.432835	0.00202608	0.744029	14	75807557		IGR	opensea	cg19923683	-0.458759	0.00296681	0.998465	2	106510087	NCK2	3'UTR	shore	cg21082921	-1.1907	0.00362787	0.999963	5	98263013	CHD1	TSS1500	shore
cg14155193	0.311768	0.0026365	0.949862	9	129148742	FAM125B	Body	opensea	cg14871704	-0.785183	0.00254753	0.93539	11	124670745	C11orf61	TSS1500	shore	cg02217727	0.333314	0.00241777	0.890716	17	19396340		IGR	opensea	cg25492837	0.78187	0.00297844	0.99999	14	51562931	TRIM9	TSS1500	shore	cg27600981	0.39881	0.00202619	0.744029	18	28849179		IGR	opensea	cg09848220	0.493224	0.00296898	0.998465	2	48664785		IGR	shelf	cg16243129	-0.452469	0.00362962	0.999963	11	124482699	PANX3	Body	opensea
cg23385248	0.338809	0.00263772	0.949862	15	93579332		IGR	opensea	cg08345562	-0.81238	0.00254859	0.93539	19	18043410	CCDC124	TSS1500	shore	cg15349620	-0.396232	0.00241824	0.890716	16	57490384	COQ9	Body	opensea	cg00666749	-0.690917	0.00297948	0.99999	13	21637118	LATS2	TSS1500	shore	cg22153579	0.541931	0.00202648	0.744029	5	115626984	COMMD10	Body	opensea	cg13647831	-0.875171	0.00296983	0.998465	13	111720013		IGR	island	cg19939040	-0.426407	0.00363246	0.999963	6	64201291		IGR	opensea
cg09783493	1.01185	0.0026391	0.949862	11	65198137		IGR	opensea	cg26209990	0.607575	0.00254979	0.93539	7	127911258		IGR	island	cg00930833	-0.490805	0.00242112	0.890716	8	41168264	SFRP1	TSS1500	shore	cg02946548	0.435536	0.00297962	0.99999	8	20008318	SLC18A1	Body	opensea	cg26884359	0.433712	0.00202866	0.744029	17	40247744		IGR	shelf	cg09830604	0.508491	0.00297062	0.998465	1	233251100	PCNXL2	Body	opensea	cg23904249	0.4511	0.0036335	0.999963	11	60608951	CCDC86	TSS1500	shore
cg05146499	-0.372304	0.00264024	0.949862	19	40964324	BLVRB	Body	opensea	cg12370543	-0.41706	0.00255165	0.93539	20	40730802	PTPRT	Body	opensea	cg24247160	0.419016	0.00242164	0.890716	8	93957832	TRIQK	5'UTR	opensea	cg11228473	0.849972	0.00298498	0.99999	5	6378845	MED10	TSS1500	island	cg19037598	0.614691	0.00202968	0.744029	6	113666021		IGR	opensea	cg04897744	0.348803	0.00297081	0.998465	21	45151302	PDXK	Body	shelf	cg22965600	-0.406737	0.00363385	0.999963	10	29824383	SVIL	Body	opensea
cg17575602	0.43548	0.00264031	0.949862	8	97657211	PGCP	TSS1500	island	cg05682719	0.681171	0.00255276	0.93539	4	119809971	SYNPO2	TSS200	opensea	cg07516091	-0.481102	0.00242238	0.890716	19	47951619	SLC8A2	Body	shore	cg13871430	-0.536228	0.00298577	0.99999	1	50655490	ELAVL4	Body	opensea	cg12571672	0.668687	0.00203115	0.744029	2	29319869		IGR	opensea	cg22137458	0.489315	0.00297083	0.998465	14	62895571		IGR	opensea	cg11823502	-0.75203	0.00363422	0.999963	4	56815606	CEP135	5'UTR	shore
cg11825059	-0.313737	0.00264491	0.949862	7	14876371	DGKB	Body	opensea	cg26227627	-0.452491	0.00255285	0.93539	1	20137688		IGR	opensea	cg14823174	-0.348546	0.00242291	0.890716	2	241450168	ANKMY1	Body	opensea	cg15377044	-0.510293	0.00298681	0.99999	10	47688638	ANTXRL	Body	opensea	cg14394563	0.235722	0.00203156	0.744029	5	604515	LOC100996325	Body	shore	cg04486885	0.523013	0.00297087	0.998465	5	176823424	SLC34A1	Body	island	cg17381754	0.622394	0.0036344	0.999963	15	81293303	MESDC1	1stExon	island
cg07129034	-0.34487	0.00264817	0.949862	15	77461226	PEAK1	Body	opensea	cg08925142	-0.574763	0.00255292	0.93539	4	18023851	LCORL	TSS1500	island	cg19813884	0.5979	0.00242616	0.890716	1	59043370	TACSTD2	TSS1500	shore	cg16550124	0.56618	0.00298688	0.99999	16	3313282	LINC00921	TSS1500	shore	cg23321702	0.502928	0.0020329	0.744029	6	34031060	GRM4	Body	opensea	cg08649440	0.543589	0.00297164	0.998465	10	99766975	CRTAC1	Body	opensea	cg23263967	0.532339	0.00363456	0.999963	10	119728240		IGR	opensea
cg21833107	-0.24194	0.00264827	0.949862	3	194057457		IGR	shelf	cg26841068	0.372274	0.00255467	0.93539	1	203456691	PRELP	3'UTR	shore	cg18089324	-0.496867	0.0024266	0.890716	6	88299654	ORC3L	TSS200	island	cg13875973	0.456966	0.00298717	0.99999	16	82068284	HSD17B2	TSS1500	opensea	cg16569656	-0.417693	0.00203344	0.744029	8	20233481		IGR	opensea	cg08792542	-0.553841	0.00297179	0.998465	7	100773718	SERPINE1	Body	opensea	cg00157562	0.719333	0.00363583	0.999963	7	800728	HEATR2	Body	shelf
cg21926033	0.348011	0.00264887	0.949862	7	158292006	PTPRN2	Body	opensea	cg01163340	-0.473886	0.0025564	0.93539	12	130933962	RIMBP2	Body	shore	cg03340451	0.246979	0.00243003	0.890716	2	225862662	DOCK10	Body	opensea	cg25729765	-0.702064	0.0029879	0.99999	2	174829932	SP3	TSS1500	island	cg26189818	0.368312	0.00203402	0.744029	2	180137781		IGR	opensea	cg23214816	0.422587	0.00297194	0.998465	8	17089328	CNOT7	3'UTR	opensea	cg00615271	0.481953	0.00363847	0.999963	19	14799963	ZNF333	TSS1500	shore
cg11589794	-0.31546	0.00264904	0.949862	3	111410597	PLCXD2	Body	opensea	cg00202279	0.629509	0.00255814	0.93539	22	29838175	RFPL1	3'UTR	opensea	cg00837812	0.539578	0.00243265	0.890716	7	138665354	KIAA1549	Body	shore	cg19356950	-0.774034	0.00298942	0.99999	14	96342726	TUNAR	TSS1500	island	cg24139536	-0.68398	0.00203445	0.744029	7	107801617	NRCAM	Body	opensea	cg13778564	0.589729	0.00297518	0.998465	9	95376183	IPPK	3'UTR	opensea	cg21486973	-0.498071	0.00363928	0.999963	3	151692143		IGR	opensea
cg13678479	0.27993	0.00265103	0.949862	19	59093272	MGC2752	Body	island	cg12922314	-0.484924	0.00255818	0.93539	3	175493926	NAALADL2-AS1	Body	opensea	cg01033191	-0.506616	0.0024346	0.890716	10	62488850		IGR	shelf	cg14544225	0.679767	0.00298991	0.99999	17	11139650		IGR	shelf	cg16714688	0.463358	0.00203485	0.744029	10	114748209	TCF7L2	Body	opensea	cg20714528	0.598951	0.00297675	0.998465	8	48637463	KIAA0146	Body	opensea	cg19836972	0.404911	0.00364164	0.999963	20	52836312	PFDN4	3'UTR	opensea
cg23388390	0.63832	0.00265252	0.949862	14	77787535	GSTZ1	Body	island	cg14626381	-0.566278	0.00255843	0.93539	9	80210605	GNA14	Body	opensea	cg05907686	0.513161	0.00243594	0.890716	6	7389956	CAGE1	TSS200	island	cg22835950	0.431227	0.0029906	0.99999	20	56798790	ANKRD60	Body	opensea	cg18565206	0.284038	0.00203542	0.744029	6	56684927	DST	Body	opensea	cg25292082	-1.53715	0.00297712	0.998465	9	139743127	PHPT1	TSS200	island	cg09268087	-0.303717	0.00364345	0.999963	16	3088998	LOC100128770	Body	shelf
cg15532088	-0.36578	0.00265448	0.949862	17	34195134	C17orf66	Body	opensea	cg04932525	0.314329	0.00255881	0.93539	2	109222461	LIMS1	TSS1500	opensea	cg01706445	0.350712	0.00243719	0.890716	12	14518047	ATF7IP	TSS1500	shore	cg02394998	-0.555925	0.00299934	0.99999	7	157334850	PTPRN2	Body	opensea	cg10997251	0.547385	0.00203687	0.744029	5	133968721	SAR1B	TSS200	island	cg13720744	-0.710135	0.00297715	0.998465	22	21271392	CRKL	TSS1500	island	cg04927139	0.384391	0.00364363	0.999963	6	7074003		IGR	opensea
cg16463745	-1.01847	0.00265786	0.949862	5	162930177	MAT2B	TSS200	shelf	cg09095222	0.318867	0.00255891	0.93539	3	157816094	SHOX2	Body	island	cg03998480	0.44169	0.00243766	0.890716	22	26949298	TPST2	5'UTR	opensea	cg08879803	-0.489132	0.00300025	0.99999	12	80805867		IGR	opensea	cg09863247	-0.44322	0.00203756	0.744029	20	44539966	PLTP	Body	island	cg18052601	0.42354	0.00297784	0.998465	17	19850474	AKAP10	Body	opensea	cg09892781	-0.650476	0.0036438	0.999963	11	41481292	LRRC4C	TSS200	opensea
cg09405083	-0.475017	0.00266049	0.949862	10	104536121	C10orf26	5'UTR	opensea	cg22388653	-0.583171	0.0025594	0.93539	1	90460765	LOC492303	TSS1500	island	cg12892004	-0.510592	0.00243784	0.890716	6	117198278	RFX6	TSS200	island	cg14407075	0.304921	0.00300386	0.99999	12	50794574	LARP4	TSS200	island	cg14478806	1.10046	0.00204021	0.744029	15	80351979	ZFAND6	TSS200	opensea	cg22062984	0.256321	0.00297867	0.998465	21	39288348	KCNJ6	1stExon	island	cg12956783	0.453841	0.00364418	0.999963	5	16182183		IGR	shore
cg09158578	-0.397641	0.00266497	0.949862	16	9658730		IGR	opensea	cg14080982	0.560214	0.00256269	0.93539	15	71736038	THSD4	Body	opensea	cg05904135	-0.915239	0.00243848	0.890716	10	134599372	NKX6-2	1stExon	island	cg00367659	-0.415815	0.00300444	0.99999	17	33288544	CCT6B	TSS200	island	cg17578306	0.577296	0.00204106	0.744029	4	115518802	UGT8	TSS1500	shore	cg23531049	0.467384	0.00297881	0.998465	15	42075277	MAPKBP1	Body	opensea	cg12691229	-0.640711	0.00364474	0.999963	7	149569946	ATP6V0E2	TSS200	shore
cg11193799	0.65085	0.00266756	0.949862	2	74304989	TET3	Body	opensea	cg15266088	0.490098	0.00256309	0.93539	4	24982104	CCDC149	TSS1500	opensea	cg04019076	-0.445901	0.00244352	0.890716	5	1269992	TERT	Body	shore	cg17779687	-0.600526	0.00300462	0.99999	8	126798607		IGR	opensea	cg08310282	0.305677	0.00204198	0.744029	1	54150833	GLIS1	5'UTR	opensea	cg14909795	0.501908	0.00297942	0.998465	11	64851572	CDCA5	5'UTR	island	cg23619338	-0.504105	0.0036459	0.999963	13	51753863		IGR	opensea
cg15076145	0.845478	0.00266892	0.949862	4	94748686	ATOH1	TSS1500	shore	cg20871800	0.812002	0.00256329	0.93539	1	22051720	USP48	Body	opensea	cg00638992	0.479236	0.00244619	0.890716	15	74880160	ARID3B	Body	opensea	cg03326689	0.787495	0.00300465	0.99999	15	52588171	MYO5C	TSS1500	island	cg13746290	0.466076	0.00204348	0.744029	7	75241236	HIP1	Body	opensea	cg22083261	0.321275	0.00297962	0.998465	1	90477963	ZNF326	Body	opensea	cg16435539	-0.447207	0.00365054	0.999963	3	39851009	MYRIP	TSS1500	shore
cg13576277	0.418644	0.00266893	0.949862	1	205035156	CNTN2	Body	shelf	cg24282430	-0.522875	0.00256347	0.93539	19	1049133	ABCA7	Body	shore	cg07898632	0.294002	0.0024466	0.890716	15	73345666	NEO1	Body	shore	cg26035469	-0.456966	0.00300484	0.99999	13	99328829		IGR	opensea	cg08891382	-0.380854	0.00204411	0.744029	5	82848792	VCAN	Body	opensea	cg09811263	0.34793	0.00297967	0.998465	20	20477152	RALGAPA2	Body	opensea	cg20418436	0.256169	0.00365068	0.999963	19	55836640	TMEM150B	Body	opensea
cg20417564	0.453404	0.00267325	0.949862	6	158333669	SNX9	Body	opensea	cg23995753	0.891098	0.00256622	0.93539	2	160760732	LY75	Body	island	cg18715236	-0.431816	0.00244962	0.890716	12	19557038		IGR	opensea	cg05347985	0.568254	0.00300557	0.99999	1	77751443	AK5	Body	shelf	cg16181537	0.276495	0.00204516	0.744029	18	28629471		IGR	opensea	cg02994288	-0.712801	0.00298284	0.998465	4	128801935	PLK4	TSS200	island	cg14906909	-0.39723	0.00365136	0.999963	12	81640242	ACSS3	Body	opensea
cg23151298	-0.407603	0.00267715	0.949862	3	38846358		IGR	opensea	cg03136781	-0.677318	0.00256724	0.93539	2	234197367	ATG16L1	Body	opensea	cg14420613	-0.51289	0.00245009	0.890716	2	204082562	NBEAL1	3'UTR	opensea	cg02750935	-1.11155	0.00300806	0.99999	5	145214981	PRELID2	TSS200	island	cg11236985	-0.635029	0.00204555	0.744029	3	36529903	STAC	Body	opensea	cg05040472	-0.502151	0.00298626	0.998465	5	63255687		IGR	shore	cg04864981	-0.570996	0.00365167	0.999963	17	1577070	PRPF8	Body	opensea
cg07774551	0.55472	0.00267865	0.949862	22	45724922	FAM118A	Body	opensea	cg00018034	0.877205	0.002568	0.93539	13	78271043	SLAIN1	TSS1500	shore	cg07265047	0.473131	0.00245078	0.890716	7	141213470		IGR	opensea	cg10148694	-0.527341	0.00300948	0.99999	22	39069843	CBY1	3'UTR	opensea	cg04981430	0.534	0.00205016	0.744029	3	53213815	PRKCD	Body	opensea	cg12082615	-0.430764	0.00298959	0.998465	1	150898693	SETDB1	TSS200	island	cg23712405	-2.09234	0.00365193	0.999963	1	92546447	BTBD8	Body	island
cg00051483	-0.300745	0.00268451	0.949862	7	150211811	GIMAP7	TSS200	opensea	cg26848002	0.464104	0.00256942	0.93539	11	9628760		IGR	opensea	cg05310774	-0.644903	0.00245335	0.890716	12	58259554		IGR	shore	cg13001289	0.568915	0.0030105	0.99999	17	1415550	INPP5K	Body	shelf	cg09646197	0.481137	0.00205342	0.744029	7	149462836	ZNF467	Body	island	cg10243292	-0.69686	0.00299044	0.998465	6	89673517	RNGTT	TSS200	island	cg18373552	-0.608757	0.00365309	0.999963	10	76871314	SAMD8	TSS200	island
cg09194202	0.529267	0.0026857	0.949862	11	103910096	PDGFD	Body	shelf	cg00337599	0.407185	0.00257026	0.93539	17	36573132		IGR	shelf	cg12767543	0.544054	0.00245363	0.890716	6	127868354		IGR	opensea	cg02691381	-0.569241	0.00301265	0.99999	15	66535147	MEGF11	5'UTR	opensea	cg11817309	0.424134	0.00205535	0.744029	1	249152443	ZNF692	Body	island	cg24990020	-0.3176	0.00299151	0.998465	8	34695382	LINC01288	Body	opensea	cg23475778	-0.550423	0.0036531	0.999963	11	77825549	RNU6-83P	Body	opensea
cg14135596	0.30077	0.00268667	0.949862	12	8122787		IGR	shore	cg00951960	-0.471655	0.00257122	0.93539	6	16707805	ATXN1	5'UTR	opensea	cg23251746	-0.508313	0.00245461	0.890716	14	92047329	CATSPERB	Body	opensea	cg19895345	0.512878	0.00301354	0.99999	12	125051689		IGR	island	cg16933578	0.317558	0.00206174	0.744029	14	67826576	EIF2S1	TSS1500	island	cg12358443	-1.74586	0.00299347	0.998465	7	99699161	AP4M1	5'UTR	island	cg19069769	0.484962	0.00365688	0.999963	3	15341899	SH3BP5	Body	opensea
cg06430322	-0.427258	0.00268734	0.949862	6	53593213		IGR	opensea	cg16163168	-0.469775	0.00257134	0.93539	2	178160898	LOC100130691	Body	opensea	cg06422309	0.419553	0.00245528	0.890716	10	1352781	ADARB2	Body	opensea	cg19345143	-0.60596	0.00301377	0.99999	3	128590532	LOC653712	TSS200	opensea	cg19789352	0.2438	0.00206208	0.744029	1	26484998	FAM110D	TSS1500	shelf	cg03483707	0.533661	0.00299459	0.998465	15	25513530	SNORD115-48	TSS1500	opensea	cg26793478	0.499805	0.0036592	0.999963	12	126473284		IGR	opensea
cg22969287	1.31176	0.00268829	0.949862	11	16760677	C11orf58	Body	shore	cg13496793	0.443862	0.00257371	0.93539	9	129645969	ZBTB34	3'UTR	opensea	cg20174247	0.569277	0.00245676	0.890716	10	14032690	FRMD4A	Body	opensea	cg17829163	-0.404309	0.00301574	0.99999	17	37233559	LOC100131347	Body	opensea	cg09083519	0.360872	0.00206227	0.744029	15	62496764		IGR	opensea	cg00876191	-2.5966	0.00299832	0.998465	3	107809116	CD47	Body	shore	cg04943586	0.574136	0.0036597	0.999963	12	106993938	RFX4	TSS1500	opensea
cg16934989	-0.278032	0.00268921	0.949862	21	44507465		IGR	opensea	cg26327113	0.421208	0.00257576	0.93539	6	41431550		IGR	opensea	cg02350956	0.428952	0.00245737	0.890716	10	96183541	TBC1D12	Body	opensea	cg01008729	-0.403818	0.00301659	0.99999	15	72690999	TMEM202	ExonBnd	opensea	cg24081603	0.32007	0.00206247	0.744029	21	30561332		IGR	opensea	cg23933032	1.16253	0.00300136	0.998465	4	69215920	YTHDC1	TSS200	island	cg08440784	-0.542126	0.0036599	0.999963	1	161174182	NDUFS2	Body	shore
cg26056471	0.562414	0.00268942	0.949862	9	32526381	DDX58	TSS200	island	cg10233904	0.359552	0.00257778	0.93539	20	61625364		IGR	shelf	cg10974756	0.436325	0.0024574	0.890716	4	25314195	ZCCHC4	TSS200	shore	cg10716823	1.06287	0.00301783	0.99999	15	69744850	RPLP1	TSS1500	shore	cg08356637	-0.518492	0.00206294	0.744029	11	8385767		IGR	opensea	cg24133547	-0.661225	0.00300196	0.998465	15	98447577		IGR	opensea	cg08590732	-0.406258	0.00366029	0.999963	4	77624601	SHROOM3	Body	opensea
cg20962239	-0.343341	0.00268951	0.949862	1	152896755		IGR	opensea	cg10608048	0.548472	0.00257853	0.93539	4	88742585	MEPE	1stExon	opensea	cg16000182	-0.380901	0.00245764	0.890716	5	152809520		IGR	opensea	cg24174988	0.44008	0.00302179	0.99999	1	92545662	BTBD8	TSS200	shore	cg13229867	-0.285513	0.00206337	0.744029	3	151058783	MED12L	Body	opensea	cg26706625	-0.53967	0.00300269	0.998465	10	43800313		IGR	island	cg21437345	-0.402454	0.00366132	0.999963	17	47209216	B4GALNT2	TSS1500	shore
cg13033587	-1.89513	0.00268998	0.949862	16	24551785	RBBP6	5'UTR	shore	cg01711160	0.724365	0.00257976	0.93539	14	85996499	FLRT2	1stExon	island	cg01115378	-0.363682	0.00245781	0.890716	2	46739832	ATP6V1E2	Body	opensea	cg26681889	0.592306	0.00302266	0.99999	12	113680495	TPCN1	Body	opensea	cg07582886	0.557712	0.00206341	0.744029	17	38780295		IGR	opensea	cg21237586	0.620476	0.00300508	0.998465	9	88134210		IGR	shelf	cg27400746	0.921314	0.00366165	0.999963	16	89904261	SPIRE2	Body	shelf
cg24428218	0.707457	0.00269091	0.949862	10	126303795		IGR	island	cg19007650	0.412256	0.00258177	0.93539	19	19575312	GATAD2A	TSS1500	opensea	cg12189559	0.478525	0.00246103	0.890716	4	154036211		IGR	opensea	cg16772533	0.310798	0.00302345	0.99999	7	76026556	SRCRB4D	Body	shore	cg16720944	0.279137	0.002064	0.744029	16	89105062		IGR	shelf	cg14808890	-0.777386	0.00300518	0.998465	6	26250826	HIST1H2BH	TSS1500	island	cg01929314	-0.312864	0.00366731	0.999963	4	84629827		IGR	opensea
cg01804429	0.266759	0.00269112	0.949862	4	69216077	YTHDC1	TSS1500	shore	cg00650977	-0.461502	0.0025819	0.93539	22	40785124	SGSM3	5'UTR	opensea	cg15750836	-0.468843	0.00246349	0.890716	2	113563184		IGR	opensea	cg03555685	-0.643289	0.00302469	0.99999	6	44641249		IGR	opensea	cg05340094	-0.418083	0.00206406	0.744029	16	73095395		IGR	shore	cg19628908	0.783865	0.00300596	0.998465	4	47865430	NFXL1	Body	opensea	cg15621493	0.546306	0.00367158	0.999963	2	127460649		IGR	opensea
cg20342790	0.592246	0.00269117	0.949862	18	25938190		IGR	opensea	cg17919323	0.475109	0.00258419	0.93539	1	200518311		IGR	opensea	cg02456964	-0.519863	0.00246388	0.890716	20	46670981		IGR	opensea	cg21202895	-0.610993	0.00302645	0.99999	1	42656104	FOXJ3	Body	opensea	cg03092390	0.662856	0.00206501	0.744029	8	17056583	ZDHHC2	Body	opensea	cg07028598	0.449095	0.00300809	0.998465	2	33832460		IGR	opensea	cg12475950	-0.670514	0.00367207	0.999963	10	103051841		IGR	island
cg05368555	0.485204	0.00269237	0.949862	12	56390805	SUOX	TSS1500	opensea	cg11327565	0.591245	0.00258484	0.93539	15	90892795	GABARAPL3	TSS200	shelf	cg16296089	0.425667	0.00246521	0.890716	3	148804078	HLTF-AS1	TSS200	island	cg13848702	0.444156	0.00303004	0.99999	3	159497846	IQCJ-SCHIP1	Body	opensea	cg11789146	0.35684	0.00206635	0.744029	15	77090138	SCAPER	5'UTR	opensea	cg12320293	0.408479	0.00300912	0.998465	2	102314131	MAP4K4	TSS1500	island	cg01671333	0.516207	0.00367337	0.999963	17	1545307	SCARF1	Body	shore
cg04552235	0.305977	0.00269373	0.949862	10	112371252		IGR	opensea	cg00543735	0.372328	0.00258614	0.93539	19	11613567	ZNF653	Body	shelf	cg17742459	-0.376561	0.00246572	0.890716	8	38710358	TACC1	3'UTR	opensea	cg10948615	-0.555381	0.00303215	0.99999	2	21664657		IGR	opensea	cg08897691	0.461791	0.00206637	0.744029	6	87805860	CGA	TSS1500	opensea	cg13475271	-0.508907	0.00300945	0.998465	9	6680923		IGR	island	cg25292243	0.322583	0.00367469	0.999963	11	9596171	WEE1	TSS200	island
cg01548562	-0.482876	0.00269462	0.949862	9	71836408	TJP2	Body	island	cg10860275	-0.807154	0.00258662	0.93539	18	33336579		IGR	opensea	cg09516509	-0.390001	0.00246582	0.890716	20	43849998	SEMG2	TSS200	opensea	cg08282428	0.721761	0.00303372	0.99999	4	155702411	RBM46	TSS200	island	cg03529854	0.360005	0.00206668	0.744029	15	43569930	TGM7	Body	opensea	cg12466420	0.491571	0.00301254	0.998465	11	3638256		IGR	opensea	cg13557775	-0.382863	0.00367481	0.999963	15	90761397	SEMA4B	Body	opensea
cg14812492	-0.555036	0.00269499	0.949862	13	42622014	DGKH	TSS1500	island	cg20940969	-0.381261	0.00258797	0.93539	10	20329214	PLXDC2	Body	opensea	cg15912900	0.390134	0.002466	0.890716	3	140182139	CLSTN2	Body	opensea	cg08037383	-0.481666	0.00303464	0.99999	21	42003921	DSCAM-IT1	TSS1500	opensea	cg18501001	0.313139	0.00206708	0.744029	17	76497386	DNAH17	Body	shore	cg16786843	0.544022	0.00301284	0.998465	1	42321408	HIVEP3	5'UTR	opensea	cg16337295	0.528862	0.00367527	0.999963	6	44213878	HSP90AB1	TSS1500	island
cg15398513	-0.360899	0.0026956	0.949862	20	60718623	SS18L1	TSS200	island	cg02609271	0.459949	0.00258842	0.93539	15	92398726	SLCO3A1	Body	shore	cg27218386	0.394188	0.0024671	0.890716	5	56634154		IGR	opensea	cg22290832	-0.616357	0.00303565	0.99999	2	143171775		IGR	opensea	cg09117778	-0.3177	0.00206736	0.744029	1	209381617		IGR	opensea	cg21540441	0.595233	0.00301357	0.998465	20	57618152	SLMO2	TSS1500	island	cg05306824	-0.515407	0.00367558	0.999963	6	128675264	PTPRK	Body	opensea
cg01863674	0.438059	0.00269561	0.949862	2	66765310	MEIS1	Body	opensea	cg08160801	-0.311728	0.00258855	0.93539	6	77394771		IGR	opensea	cg17304954	-0.49159	0.00246725	0.890716	10	121561515	INPP5F	Body	opensea	cg14686024	0.505195	0.00303665	0.99999	13	49821825	CDADC1	TSS1500	shore	cg06581175	0.510958	0.00206736	0.744029	7	96632635	DLX6AS	Body	shore	cg12074728	-0.593637	0.00301455	0.998465	3	185541074	IGF2BP2	Body	island	cg22393461	-0.778729	0.00367766	0.999963	1	10010658	NMNAT1	5'UTR	opensea
cg19591099	0.203133	0.00269677	0.949862	6	30849941	DDR1	TSS1500	shelf	cg00991875	-0.471569	0.0025896	0.93539	6	161100376		IGR	island	cg04737046	-0.421101	0.00246847	0.890716	7	87109370		IGR	opensea	cg00880074	0.817797	0.00303918	0.99999	8	124172962		IGR	island	cg22590522	0.347828	0.00206774	0.744029	17	73629390	RECQL5	Body	shore	cg09749788	0.288104	0.00301476	0.998465	8	6519110		IGR	opensea	cg01230784	0.473514	0.00367851	0.999963	13	62132423		IGR	opensea
cg03147584	-0.522182	0.00269773	0.949862	1	247911724		IGR	opensea	cg21694059	0.617564	0.00259434	0.93539	22	26174048	MYO18B	Body	opensea	cg04853978	0.353642	0.00246895	0.890716	1	210855908	KCNH1	3'UTR	shore	cg01031626	0.4768	0.00304021	0.99999	2	103314847	SLC9A2	Body	opensea	cg21425099	-0.545535	0.00207044	0.744029	3	2141750	CNTN4	TSS1500	island	cg00965110	-0.402681	0.00301545	0.998465	16	14724468	PARN	TSS1500	shore	cg09598085	-0.506849	0.00368006	0.999963	1	46049478	NASP	TSS200	shore
cg03778398	0.367541	0.00269879	0.949862	6	136547040		IGR	opensea	cg20041710	0.827054	0.00259517	0.93539	15	57729383	CGNL1	5'UTR	opensea	cg24699588	0.282451	0.00247164	0.890716	5	158637000	RNF145	TSS1500	shore	cg03237250	-0.457089	0.00304059	0.99999	21	43126369		IGR	opensea	cg12247673	0.42121	0.00207049	0.744029	6	2476524		IGR	opensea	cg07096859	-0.533101	0.00301998	0.998465	5	112530799	MCC	Body	opensea	cg02398432	0.479307	0.0036806	0.999963	9	129822572	RALGPS1	Body	opensea
cg20570683	0.314246	0.00269914	0.949862	16	70908238	HYDIN	Body	opensea	cg00781426	-0.378203	0.00259653	0.93539	14	77366008		IGR	opensea	cg24024260	0.573418	0.00247212	0.890716	2	182174340	LOC101927156	Body	opensea	cg13332783	-0.605642	0.00304103	0.99999	6	57040282	BAG2	Body	shelf	cg03274980	0.361461	0.00207088	0.744029	18	32492153		IGR	opensea	cg21732751	0.515736	0.00302001	0.998465	6	72111904		IGR	opensea	cg23604151	0.590163	0.00368264	0.999963	20	50766090	ZFP64	Body	shelf
cg26938522	0.615214	0.00269967	0.949862	6	158497675	SYNJ2	ExonBnd	opensea	cg02474627	0.395718	0.00259847	0.93539	14	106370021		IGR	opensea	cg04891506	-0.356493	0.00247489	0.890716	8	144224663		IGR	opensea	cg03376318	-0.630653	0.00304227	0.99999	3	195561603		IGR	shelf	cg18404039	0.23229	0.00207123	0.744029	20	3184938	DDRGK1	Body	island	cg21253162	-0.466964	0.00302437	0.998465	1	178994936	FAM20B	TSS200	island	cg05658881	-0.555681	0.00368303	0.999963	6	44205961		IGR	shore
cg09211564	-0.328955	0.00270083	0.949862	3	124053570	KALRN	Body	opensea	cg01821557	0.756829	0.00259945	0.93539	3	49894282	TRAIP	TSS1500	shore	cg25604883	-0.401883	0.00247618	0.890716	1	77747387	AK5	TSS1500	island	cg12193298	-0.45711	0.00304412	0.99999	5	77870946	LHFPL2	5'UTR	opensea	cg01462946	-0.27947	0.00207124	0.744029	17	43487810	ARHGAP27	Body	opensea	cg12530222	0.24614	0.00302508	0.998465	11	1889178	LSP1	TSS1500	shelf	cg17741707	0.411167	0.00368402	0.999963	2	60777023	BCL11A	Body	island
cg01538011	0.546321	0.00270194	0.949862	2	238878208	UBE2F	5'UTR	shore	cg24490107	-0.444754	0.00259963	0.93539	7	50315389		IGR	opensea	cg25906537	-0.365619	0.0024769	0.890716	15	41860668	TYRO3	Body	opensea	cg19915784	0.534624	0.00304637	0.99999	17	19733409	ULK2	Body	opensea	cg12615235	0.30035	0.00207149	0.744029	16	1969016	HS3ST6	TSS1500	shore	cg21558038	-0.967755	0.00302639	0.998465	2	224477904		IGR	opensea	cg19911880	0.348509	0.00368775	0.999963	8	131353969	ASAP1	Body	opensea
cg12987135	-0.361764	0.00270228	0.949862	15	78928791	CHRNB4	Body	opensea	cg17912835	0.712736	0.00260191	0.93539	2	105478804		IGR	island	cg08185591	-0.395215	0.00247909	0.890716	11	27076803	BBOX1	5'UTR	opensea	cg24784413	0.834015	0.00304681	0.99999	12	82152523	PPFIA2	TSS200	island	cg24911730	0.432182	0.00207176	0.744029	2	3789316	DCDC2C	Body	opensea	cg11609007	-0.867505	0.00302644	0.998465	10	27442817	YME1L1	Body	shore	cg11190288	0.402747	0.00368885	0.999963	9	3395505	RFX3	1stExon	opensea
cg06217333	0.250747	0.00270315	0.949862	20	34416433	PHF20	Body	opensea	cg19011172	0.588828	0.00260507	0.93539	18	24270084	PCAT18	Body	opensea	cg23540632	-0.42997	0.00247946	0.890716	18	67253448	DOK6	Body	opensea	cg00818473	-1.40602	0.00304783	0.99999	4	38869557	MIR574	TSS200	island	cg26922780	-0.485269	0.00207624	0.744029	16	88769443	RNF166	Body	shelf	cg04630161	0.416	0.00302649	0.998465	4	69179965	YTHDC1	Body	opensea	cg23906730	0.507538	0.0036913	0.999963	18	12093695	ANKRD62	TSS200	island
cg05874806	0.32358	0.0027039	0.949862	2	102350276	MAP4K4	Body	opensea	cg13868347	-0.835596	0.00260657	0.93539	6	17281498	RBM24	TSS1500	island	cg12984636	-0.524648	0.00248275	0.890716	9	107455503	OR13D1	TSS1500	opensea	cg08109516	1.1724	0.00305137	0.99999	15	57025528	ZNF280D	5'UTR	island	cg16320684	0.508016	0.00207642	0.744029	4	2240281	HAUS3	Body	shelf	cg01101742	-1.40407	0.00302731	0.998465	5	160974552	GABRB2	5'UTR	shore	cg06619521	-0.335568	0.00369151	0.999963	3	79773841	ROBO1	5'UTR	opensea
cg05606092	-0.477771	0.00270399	0.949862	1	229202197		IGR	opensea	cg05027081	-0.543628	0.00260682	0.93539	1	91966616	CDC7	TSS200	island	cg17673897	0.392761	0.00248292	0.890716	6	10418121	TFAP2A	Body	shore	cg09902803	-0.682993	0.0030522	0.99999	7	158601059	ESYT2	Body	shelf	cg07077277	0.385818	0.00207999	0.744029	6	25726912	HIST1H2AA	TSS200	shore	cg08561253	0.538912	0.00302807	0.998465	7	95067707		IGR	shelf	cg21918026	-0.417704	0.00369319	0.999963	16	68344902	SLC7A6OS	TSS200	island
cg00732783	0.51927	0.00270477	0.949862	15	81046918	FAM108C1	3'UTR	opensea	cg04484334	-0.404218	0.00261152	0.93539	3	133174674	BFSP2	Body	opensea	cg17215478	-0.40264	0.00248476	0.890716	7	75836044	SRRM3	5'UTR	opensea	cg12071084	-1.07527	0.00305259	0.99999	1	109792523	CELSR2	TSS200	island	cg21473296	-0.38303	0.00208348	0.744029	10	73119317	SLC29A3	Body	opensea	cg22227168	0.397624	0.00302846	0.998465	18	32470044	DTNA	3'UTR	opensea	cg02174680	-1.82144	0.00369367	0.999963	1	241520607	RGS7	TSS200	island
cg12731838	0.379915	0.00270478	0.949862	11	7914544		IGR	opensea	cg01253289	0.360721	0.00261266	0.93539	1	29587276	PTPRU	Body	island	cg14954838	-0.274889	0.00248597	0.890716	12	122293996	HPD	Body	opensea	cg23260754	0.493937	0.00305376	0.99999	6	6725335		IGR	opensea	cg05702548	-0.435622	0.00208405	0.744029	15	86166974	AKAP13	Body	opensea	cg00491763	0.695024	0.00303152	0.998465	7	148936619	ZNF212	TSS200	island	cg19268778	-0.50633	0.00369456	0.999963	10	52041044		IGR	opensea
cg00385956	-0.64371	0.00270547	0.949862	1	5948600	NPHP4	Body	shelf	cg14741240	0.369214	0.00261382	0.93539	17	15902345	TTC19	TSS1500	shore	cg21887221	-0.401257	0.00248647	0.890716	3	177545216	KCCAT211	Body	opensea	cg07008024	-0.457133	0.00305389	0.99999	22	35825952		IGR	opensea	cg16869487	0.754102	0.00208545	0.744029	6	105307853	HACE1	TSS200	island	cg08503285	-0.298247	0.00303561	0.998465	4	846652	GAK	Body	shelf	cg08846852	-0.427904	0.00369494	0.999963	3	49314814	USP4	3'UTR	island
cg11914706	-0.499747	0.00270858	0.949862	10	113906564		IGR	opensea	cg19051045	-0.51919	0.00261432	0.93539	10	10933670		IGR	opensea	cg12660343	0.305173	0.00248692	0.890716	10	103816311	C10orf76	TSS1500	shore	cg23187094	-0.544036	0.00305616	0.99999	1	8963311		IGR	opensea	cg05166819	-0.680167	0.00208653	0.744029	7	72936456	BAZ1B	1stExon	island	cg17834794	0.407322	0.00303647	0.998465	12	76035462		IGR	opensea	cg21944972	0.318993	0.0036951	0.999963	8	2020566	MYOM2	Body	opensea
cg13291851	-0.655824	0.00270929	0.949862	11	75825043	UVRAG	Body	opensea	cg19959921	-0.656029	0.00261681	0.93539	1	114521960	OLFML3	TSS200	opensea	cg06800565	0.470258	0.00248703	0.890716	1	161124156	UFC1	Body	opensea	cg01686177	0.565022	0.00305706	0.99999	7	21452797		IGR	opensea	cg14871490	0.361125	0.00208696	0.744029	3	40541168		IGR	opensea	cg04846842	-0.345449	0.00303655	0.998465	1	168147159	TIPRL	TSS1500	shore	cg06076054	-0.781512	0.00369585	0.999963	21	19191045	C21orf91	5'UTR	shore
cg18655807	0.315691	0.00271032	0.949862	8	104418702	SLC25A32	Body	opensea	cg25268675	-0.445202	0.00261748	0.93539	6	40445689	LRFN2	5'UTR	opensea	cg24895445	-0.406748	0.00248939	0.890716	2	75280763	TACR1	Body	opensea	cg10590842	-0.417889	0.00305816	0.99999	4	149083955	NR3C2	Body	opensea	cg02135304	1.15535	0.00208841	0.744029	5	88081844	MEF2C	Body	opensea	cg18416290	0.524035	0.00304049	0.998465	12	118624067	TAOK3	Body	opensea	cg06796314	0.485685	0.00369598	0.999963	10	7088654		IGR	opensea
cg10356675	-0.356835	0.00271045	0.949862	8	8556215		IGR	shelf	cg17892830	0.861519	0.0026176	0.93539	9	71630533	PRKACG	TSS1500	shore	cg08448497	0.454869	0.00248972	0.890716	11	121262743		IGR	opensea	cg23335946	0.356557	0.00305979	0.99999	1	185125966	C1orf25	1stExon	island	cg21168801	0.562872	0.00208964	0.744029	3	462411		IGR	opensea	cg13899529	-0.731052	0.00304151	0.998465	2	25265586	EFR3B	Body	island	cg14678707	-0.466875	0.00369628	0.999963	8	21626686	GFRA2	Body	opensea
cg05544922	0.453844	0.00271123	0.949862	22	45724398	FAM118A	Body	opensea	cg12918457	-0.65851	0.00261769	0.93539	11	115630748		IGR	island	cg24224884	0.2901	0.00249044	0.890716	10	99447166	AVPI1	TSS200	island	cg19523082	-2.09309	0.00306372	0.99999	10	23216841	ARMC3	TSS200	opensea	cg21206050	-0.459203	0.00208983	0.744029	13	80742436		IGR	opensea	cg21704267	-0.616521	0.00304219	0.998465	15	42873603	STARD9	Body	island	cg10051714	0.572408	0.00369833	0.999963	11	72326138	PDE2A	Body	opensea
cg16130741	0.442239	0.0027124	0.949862	1	16592956	FBXO42	Body	opensea	cg12342675	0.573594	0.00261773	0.93539	10	60411127	BICC1	Body	opensea	cg01587064	-0.413841	0.00249082	0.890716	11	75878127		IGR	shore	cg10314578	1.81788	0.00306683	0.99999	19	4809751		IGR	opensea	cg01414065	0.474044	0.00209086	0.744029	7	5911900		IGR	opensea	cg15496287	0.525479	0.00304325	0.998465	16	87777556	KLHDC4	Body	opensea	cg14709837	-0.594754	0.00369962	0.999963	2	54950056		IGR	shore
cg03534770	-0.36805	0.00271274	0.949862	9	34653294	IL11RA	5'UTR	opensea	cg11821700	-0.470763	0.00261776	0.93539	16	10622220		IGR	opensea	cg00522403	0.479728	0.00249091	0.890716	16	31453591	ZNF843	5'UTR	island	cg18204964	-0.492636	0.00307032	0.99999	5	38487146	LIFR	Body	opensea	cg26773607	0.626503	0.00209164	0.744029	2	1583968		IGR	opensea	cg06358970	-1.13734	0.00304561	0.998465	2	85664826		IGR	island	cg11585769	-2.00902	0.00370449	0.999963	9	99802039	CTSV	TSS1500	shore
cg09462089	0.518853	0.00271278	0.949862	16	58329456	KLKBL4	TSS1500	opensea	cg05942022	0.467861	0.00261908	0.93539	1	43402591	SLC2A1	Body	opensea	cg25591497	-0.449455	0.00249294	0.890716	2	15049129		IGR	opensea	cg08824840	0.480928	0.00307153	0.99999	3	17950563		IGR	opensea	cg25563930	0.517771	0.0020919	0.744029	14	85716707		IGR	opensea	cg21634684	0.764454	0.00304648	0.998465	2	179569119	TTN	ExonBnd	opensea	cg26167625	0.350208	0.00370469	0.999963	4	7770639	AFAP1	Body	shelf
cg15375561	1.20935	0.00271397	0.949862	4	26323191	RBPJ	Body	shore	cg22785737	-0.468065	0.00261991	0.93539	17	49713905	CA10	Body	opensea	cg13790268	-0.359695	0.0024939	0.890716	14	100125548	HHIPL1	Body	shore	cg13095115	-0.511401	0.00307572	0.99999	3	127810421	RUVBL1	Body	opensea	cg22995042	-0.303945	0.00209811	0.744029	10	4093925		IGR	opensea	cg07304943	0.382661	0.00304762	0.998465	6	28886296	TRIM27	Body	opensea	cg20628942	-0.374809	0.00370538	0.999963	13	114171501	TMCO3	Body	opensea
cg10358124	0.360564	0.00271491	0.949862	11	66111587	BRMS1	5'UTR	shore	cg16972032	-0.949239	0.00261993	0.93539	5	79423177	SERINC5	Body	opensea	cg27547947	0.508608	0.00249738	0.890716	14	32797165	AKAP6	TSS1500	opensea	cg10213812	-0.382353	0.00307613	0.99999	17	26850322	FOXN1	TSS1500	opensea	cg25655189	-0.336815	0.00209897	0.744029	14	78609989		IGR	opensea	cg14269813	-0.482334	0.00304988	0.998465	9	3899055	GLIS3	Body	opensea	cg18057871	0.323402	0.00370835	0.999963	4	1793981	FGFR3	TSS1500	shore
cg05818605	-0.308681	0.00271529	0.949862	7	30768346		IGR	opensea	cg01777388	0.367357	0.00262056	0.93539	16	55423524		IGR	opensea	cg09095562	0.520387	0.00249753	0.890716	9	135905090	GTF3C5	TSS1500	shore	cg09298791	-0.621661	0.0030773	0.99999	10	133450776		IGR	shore	cg06788751	0.549252	0.00209931	0.744029	8	6650471		IGR	opensea	cg23728636	-1.23018	0.0030504	0.998465	17	47439928	ZNF652	TSS200	island	cg02971328	-0.376728	0.00371003	0.999963	7	6438643	RAC1	Body	shelf
cg02217727	0.294675	0.00271658	0.949862	17	19396340		IGR	opensea	cg13850762	0.653039	0.0026215	0.93539	11	120973085	TECTA	TSS1500	opensea	cg16051296	-0.33737	0.0025048	0.890716	10	125607383	CPXM2	Body	opensea	cg01184605	0.402299	0.0030775	0.99999	12	207939	IQSEC3	5'UTR	opensea	cg22986000	0.522715	0.00210021	0.744029	10	101126814	CNNM1	Body	opensea	cg24958091	0.707871	0.00305154	0.998465	5	64847121	CENPK	Body	opensea	cg03708877	0.524254	0.00371041	0.999963	9	17916064		IGR	opensea
cg25691038	-0.283028	0.00271715	0.949862	7	104597785		IGR	opensea	cg03011348	-0.597264	0.00262174	0.93539	7	23710142		IGR	opensea	cg02046532	-0.486129	0.00250514	0.890716	20	207858	DEFB129	TSS200	opensea	cg08441327	0.37566	0.0030801	0.99999	15	79270911	RASGRF1	Body	opensea	cg20924428	0.360275	0.0021013	0.744029	20	61927820	COL20A1	Body	shore	cg13497069	0.623457	0.00305173	0.998465	6	29426119	OR2H1	TSS200	opensea	cg24294399	-0.619	0.00371061	0.999963	6	31508923	SNORD84	Body	shore
cg26946617	0.350876	0.00271718	0.949862	8	53191266	ST18	5'UTR	opensea	cg10476950	-0.494204	0.00262362	0.93539	7	151599583		IGR	opensea	cg13299425	0.52215	0.00250632	0.890716	2	44968238	CAMKMT	Body	opensea	cg07778859	-0.51583	0.0030847	0.99999	7	96582665		IGR	opensea	cg17162069	-0.38837	0.00210135	0.744029	7	157399760	PTPRN2	Body	opensea	cg20175506	0.547249	0.00305382	0.998465	2	10659232		IGR	opensea	cg16282821	-0.285525	0.00371187	0.999963	19	38011418	ZNF793	5'UTR	opensea
cg16449084	0.542688	0.00271737	0.949862	11	67069814	SSH3	TSS1500	shore	cg20379133	0.563083	0.00262368	0.93539	12	45245909	NELL2	Body	opensea	cg14228980	0.341923	0.00250782	0.890716	17	78122221	EIF4A3	TSS1500	shore	cg08221334	-0.707102	0.00308506	0.99999	6	65087655	EYS	Body	opensea	cg17498667	0.571571	0.00210202	0.744029	1	85089643		IGR	shelf	cg26411814	0.511937	0.00305489	0.998465	11	58390280	CNTF	1stExon	opensea	cg13498216	-1.11271	0.00371282	0.999963	2	10184305	KLF11	5'UTR	island
cg05621934	0.322539	0.00271802	0.949862	10	44540259		IGR	opensea	cg14812492	-0.656864	0.00262393	0.93539	13	42622014	DGKH	TSS1500	island	cg27447574	-0.378939	0.00250825	0.890716	12	75374516		IGR	opensea	cg20828420	0.462659	0.00308733	0.99999	9	120544664		IGR	opensea	cg04745553	-0.577935	0.00210323	0.744029	8	19727954		IGR	opensea	cg09106587	0.565326	0.0030552	0.998465	4	122155606		IGR	opensea	cg01611622	-0.344076	0.00371574	0.999963	19	36020306	SBSN	TSS1500	shelf
cg20389653	0.323089	0.00271852	0.949862	1	16766715	NECAP2	TSS1500	shore	cg10686387	-0.590557	0.00262403	0.93539	9	134001059	NUP214	5'UTR	island	cg16029876	0.326885	0.00250985	0.890716	2	216541896	LINC00607	Body	opensea	cg10516613	-0.60373	0.00309096	0.99999	6	1914105	GMDS	Body	opensea	cg17396989	-0.469821	0.00210362	0.744029	4	2011427	WHSC2	TSS1500	island	cg13014204	-0.497743	0.00305524	0.998465	1	22586811		IGR	opensea	cg07823652	-0.546697	0.00371708	0.999963	1	203270192	LINC01136	Body	opensea
cg10054641	-0.51949	0.00271972	0.949862	8	133773093	TMEM71	TSS200	opensea	cg11512129	0.41703	0.00262529	0.93539	1	193151279	B3GALT2	5'UTR	opensea	cg05306824	-0.516328	0.00250994	0.890716	6	128675264	PTPRK	Body	opensea	cg20584874	-0.415474	0.00309141	0.99999	17	39974945	FKBP10	Body	opensea	cg18403960	0.524259	0.00210527	0.744029	6	168896316	SMOC2	Body	opensea	cg12725599	-1.40792	0.00305629	0.998465	2	70044302	ANXA4	Body	opensea	cg26312854	-0.544387	0.00371715	0.999963	10	126370702	FAM53B	Body	opensea
cg00404862	0.320713	0.00272042	0.949862	9	6874022	KDM4C	Body	opensea	cg05880324	0.44159	0.00262569	0.93539	16	12990586		IGR	shelf	cg17938212	-0.463354	0.00251068	0.890716	4	122606617	ANXA5	Body	opensea	cg15488515	-0.623855	0.00309229	0.99999	13	22108402	MICU2	Body	opensea	cg13250884	0.42121	0.00210547	0.744029	3	8543204	LMCD1	TSS1500	island	cg10375192	0.294602	0.00305672	0.998465	1	901799	PLEKHN1	TSS200	island	cg08235822	0.470698	0.00372006	0.999963	22	28280359	PITPNB	Body	opensea
cg22670782	0.338253	0.00272128	0.949862	11	33676591	KIAA1549L	Body	shelf	cg27583996	0.845117	0.00262631	0.93539	5	172176599		IGR	shore	cg16048647	0.389975	0.0025108	0.890716	15	91107436	CRTC3	Body	opensea	cg25088879	-0.822297	0.00309237	0.99999	4	184824036		IGR	shelf	cg16133636	-0.347772	0.0021063	0.744029	18	9851623	RAB31	Body	opensea	cg12180140	-0.401379	0.003059	0.998465	3	180134772		IGR	opensea	cg16921310	-0.375297	0.00372221	0.999963	12	103351987	ASCL1	5'UTR	island
cg19301979	0.386717	0.00272458	0.949862	6	33351969		IGR	opensea	cg07052756	0.526273	0.0026265	0.93539	13	40846510		IGR	opensea	cg17224397	0.405079	0.00251399	0.890716	7	121004616	FAM3C	Body	opensea	cg02569583	0.456287	0.00309365	0.99999	15	68570993	FEM1B	1stExon	island	cg11559070	0.341026	0.00210792	0.744029	8	101504249		IGR	opensea	cg00093851	0.5454	0.00306424	0.998465	7	123195258	NDUFA5	Body	shelf	cg18492804	-1.05695	0.00372465	0.999963	14	54976994	CGRRF1	Body	island
cg17540088	0.389917	0.00272496	0.949862	8	27695604	PBK	5'UTR	shore	cg22851557	0.533371	0.00262706	0.93539	1	3038068	PRDM16	Body	island	cg11865119	0.700544	0.00251581	0.890716	7	130125932	MEST	TSS200	shore	cg24919187	-0.474617	0.00309566	0.99999	18	55421947	ATP8B1	5'UTR	opensea	cg07749136	0.548332	0.00210981	0.744029	3	119993890		IGR	opensea	cg12136002	0.527594	0.0030663	0.998465	11	7618182	PPFIBP2	TSS1500	opensea	cg21709257	0.576509	0.00372501	0.999963	2	55446669	C2orf63	Body	shelf
cg11932989	0.89435	0.00272594	0.949862	13	30421130	UBL3	Body	shelf	cg23614605	0.62931	0.00262719	0.93539	14	35761327	PSMA6	TSS1500	shore	cg18698681	-0.506145	0.00251635	0.890716	6	170571686	LOC154449	TSS200	opensea	cg10993701	-0.533939	0.00309601	0.99999	12	51660035	SMAGP	Body	shelf	cg08456852	0.32521	0.00211472	0.744029	16	89651110	CPNE7	Body	shore	cg16124920	0.613253	0.00306721	0.998465	11	456063	PTDSS2	Body	shelf	cg08048948	-0.485588	0.00372687	0.999963	11	68700821	IGHMBP2	Body	opensea
cg00705731	0.555851	0.00272678	0.949862	12	32185463		IGR	opensea	cg07211377	0.251929	0.00262816	0.93539	9	34377402	KIAA1161	TSS1500	island	cg09872770	-0.332519	0.00251763	0.890716	6	127018505		IGR	opensea	cg25468723	0.772458	0.00309712	0.99999	22	26566058	SEZ6L	Body	shore	cg00463631	0.443668	0.00211628	0.744029	4	158144020	GRIA2	Body	island	cg17848679	0.373446	0.00306733	0.998465	1	87837495	LINC01364	TSS200	opensea	cg05096694	-0.395536	0.003729	0.999963	1	228048013		IGR	opensea
cg15989353	-0.363462	0.00272834	0.949862	16	84330902	WFDC1	Body	shelf	cg24658452	-1.69711	0.00263015	0.93539	6	133134754	RPS12	TSS1500	shore	cg23954171	-0.704728	0.00251769	0.890716	22	20862589	MED15	Body	shore	cg11163497	0.639136	0.00309973	0.99999	2	230786895	FBXO36	TSS1500	island	cg10053495	0.448277	0.00211724	0.744029	18	19252945	ABHD3	Body	opensea	cg17898762	0.861657	0.00306882	0.998465	1	59387108		IGR	opensea	cg13590843	-0.362739	0.00374052	0.999963	9	99258640		IGR	shore
cg25830945	-0.516058	0.0027295	0.949862	10	134148149	LRRC27	Body	shelf	cg11300930	0.427471	0.00263174	0.93539	17	72769128	NAT9	Body	shelf	cg27074174	0.37724	0.00251922	0.890716	6	101847318	GRIK2	Body	shore	cg04665109	0.839068	0.00310137	0.99999	21	45724746	PFKL	5'UTR	opensea	cg12804248	0.348828	0.00211756	0.744029	14	69950895	PLEKHD1	TSS1500	island	cg10415524	-0.872512	0.0030705	0.998465	11	45392943		IGR	opensea	cg24693635	-0.305796	0.00374149	0.999963	1	5968728	NPHP4	Body	opensea
cg26428073	0.475313	0.00273162	0.949862	6	150039728	LATS1	TSS1500	shore	cg14691051	-0.747521	0.00263209	0.93539	13	79233205	RNF219	1stExon	island	cg09065629	-0.60213	0.00251984	0.890716	16	1709722	CRAMP1L	Body	shelf	cg06930722	-1.97588	0.00310349	0.99999	12	105114327	CHST11	Body	opensea	cg25802476	0.32289	0.00211771	0.744029	4	41420614	LIMCH1	5'UTR	opensea	cg23396403	0.463802	0.00307058	0.998465	5	94890852	ARSK	5'UTR	island	cg13709870	-0.460643	0.00374234	0.999963	4	16085546	PROM1	5'UTR	island
cg27147965	-0.341885	0.00273296	0.949862	1	151682066	CELF3	Body	opensea	cg05799633	-0.781709	0.00263453	0.93539	9	130477952	TTC16	TSS1500	island	cg22065976	0.287565	0.00252034	0.890716	6	33589061	ITPR3	TSS200	island	cg05479657	-0.724484	0.00310422	0.99999	12	129790332	TMEM132D	Body	shelf	cg01927921	-0.472324	0.00211788	0.744029	5	3787906		IGR	opensea	cg22796480	0.635146	0.00307104	0.998465	1	169106786	NME7	Body	opensea	cg06692641	-0.456743	0.00374303	0.999963	19	40030326	EID2	1stExon	island
cg25378674	-0.284505	0.00273365	0.949862	13	95963967		IGR	opensea	cg03083290	-0.319929	0.00263545	0.93539	12	90257533		IGR	opensea	cg11706165	0.432608	0.0025235	0.890716	16	78471513	WWOX	Body	opensea	cg11401794	1.22418	0.00310467	0.99999	5	1016279	NKD2	Body	opensea	cg04444591	-0.402037	0.00211814	0.744029	15	31616179		IGR	shore	cg03383916	-0.742891	0.00307138	0.998465	14	55879649	ATG14	TSS1500	shore	cg14471723	0.44592	0.00374875	0.999963	13	26273468	ATP8A2	ExonBnd	opensea
cg26477748	0.354084	0.00273392	0.949862	1	876816	SAMD11	Body	island	cg16271524	-1.27444	0.00263553	0.93539	11	66139231	SLC29A2	5'UTR	island	cg11047369	-0.61371	0.00252391	0.890716	14	59797418	DAAM1	ExonBnd	opensea	cg08372184	0.599754	0.00310718	0.99999	2	16190489	GACAT3	TSS200	opensea	cg15609093	0.409183	0.00211886	0.744029	11	118499262	PHLDB1	Body	opensea	cg05885732	0.625206	0.00307245	0.998465	5	163583795		IGR	opensea	cg04623371	0.327941	0.00374906	0.999963	6	168768113		IGR	shelf
cg27306678	0.342394	0.00273408	0.949862	3	9994280	PRRT3	TSS1500	shore	cg09197799	-0.59573	0.00263641	0.93539	17	62207616	ERN1	TSS200	island	cg20171453	-0.361061	0.00252677	0.890716	4	40198129	RHOH	TSS1500	opensea	cg23115253	0.751128	0.00310756	0.99999	5	58882762	PDE4D	TSS1500	opensea	cg10253403	0.458292	0.00211891	0.744029	10	17108153	CUBN	Body	opensea	cg26689934	0.371326	0.00307254	0.998465	1	10839502	CASZ1	5'UTR	opensea	cg14851108	0.324711	0.00374935	0.999963	10	88126291	GRID1	TSS200	island
cg03602013	0.612735	0.00273444	0.949862	11	82612022	C11orf82	TSS1500	shore	cg03934433	-1.47462	0.00263843	0.93539	11	118799453		IGR	shelf	cg12906471	-0.399217	0.00252909	0.890716	10	27991214	MKX	Body	opensea	cg06508178	-0.638431	0.00310827	0.99999	16	68347702	PRMT7	5'UTR	shelf	cg05135972	0.360787	0.00211898	0.744029	2	221066287		IGR	opensea	cg08451598	-1.30791	0.00307289	0.998465	22	50220343		IGR	island	cg00896828	0.750853	0.00375024	0.999963	2	190430213	SLC40A1	Body	opensea
cg08436139	-0.297484	0.00273889	0.949862	8	124599210		IGR	opensea	cg24057701	0.348836	0.00263919	0.93539	13	112278928		IGR	shelf	cg25741567	1.27933	0.00253041	0.890716	21	35747810	FAM165B	1stExon	island	cg07553332	0.399019	0.0031086	0.99999	5	83217363		IGR	opensea	cg04258514	-0.501315	0.00212069	0.744029	3	150901289	MED12L	Body	opensea	cg10256584	0.792185	0.00308112	0.998465	17	43892357	CRHR1	5'UTR	opensea	cg13756273	0.375198	0.00375082	0.999963	20	57594513	TUBB1	5'UTR	opensea
cg25044734	-0.431349	0.00274043	0.949862	17	41466292	LOC100130581	TSS200	opensea	cg24682760	0.319598	0.00264482	0.93539	11	97588992		IGR	opensea	cg11329058	0.393767	0.00253237	0.890716	17	78549358	RPTOR	Body	opensea	cg27103042	-0.683783	0.00310897	0.99999	3	133969838	RYK	TSS1500	island	cg04330073	0.353018	0.0021229	0.744029	17	49010352		IGR	shore	cg17305837	0.632636	0.00308291	0.998465	3	29332992	RBMS3	Body	opensea	cg08833546	-1.69713	0.00375341	0.999963	7	66461892	TYW1	1stExon	island
cg05845765	1.5218	0.00274394	0.949862	7	101880148	CUX1	Body	shelf	cg22765308	0.392012	0.00264608	0.93539	5	139060556	CXXC5	Body	island	cg06430029	-0.586675	0.00253556	0.890716	2	85363190	TCF7L1	Body	shore	cg25800682	0.328591	0.00311193	0.99999	19	38958452	RYR1	ExonBnd	shore	cg22582875	-0.364085	0.00212393	0.744029	17	80545272	FOXK2	Body	shore	cg25352477	-1.21667	0.00308554	0.998465	13	42614179		IGR	island	cg05856065	-0.962021	0.00375503	0.999963	22	32342144	YWHAH	Body	shore
cg11028622	-0.274614	0.00274796	0.949862	3	94093345		IGR	opensea	cg07121367	0.456898	0.00264753	0.93539	16	81923710	PLCG2	Body	opensea	cg21461470	-0.66921	0.00253573	0.890716	1	149821425	HIST2H2AA4	TSS1500	shore	cg10499832	-0.349991	0.00311459	0.99999	17	41450195	LOC100130581	Body	shelf	cg01955475	0.404009	0.00212409	0.744029	1	12625396		IGR	opensea	cg04825119	-0.427613	0.003087	0.998465	12	50361467		IGR	island	cg00370962	-0.430355	0.00375576	0.999963	3	17199496	TBC1D5	3'UTR	opensea
cg15406424	-0.304074	0.00274801	0.949862	1	165807505	UCK2	Body	opensea	cg12227172	-0.705128	0.00265015	0.93539	19	52391411	ZNF577	TSS1500	shore	cg08376833	-0.612225	0.00253609	0.890716	18	29571581		IGR	opensea	cg16682225	-1.43717	0.00311551	0.99999	1	214435182		IGR	opensea	cg15130481	0.275524	0.00212419	0.744029	22	26937502	TPST2	Body	island	cg13847966	0.478918	0.00309942	0.998465	18	76678423		IGR	shelf	cg11227596	0.465013	0.00375704	0.999963	15	61029537	RORA	Body	opensea
cg26514191	0.418456	0.00274862	0.949862	3	45701677	LIMD1	Body	opensea	cg06620396	0.426505	0.0026502	0.93539	11	66251392	DPP3	Body	shelf	cg14848333	0.338674	0.00253623	0.890716	1	155388303	ASH1L	Body	opensea	cg07547054	-0.51875	0.00311628	0.99999	2	216577323		IGR	opensea	cg01361085	0.397155	0.00212434	0.744029	11	2539028	KCNQ1	Body	opensea	cg12649244	-0.589537	0.00310103	0.998465	12	29533769	ERGIC2	5'UTR	island	cg18546207	0.529892	0.00376322	0.999963	16	79861228		IGR	opensea
cg23312369	-0.469341	0.0027512	0.949862	1	224398131	LOC101927143	Body	opensea	cg25714889	0.541678	0.00265048	0.93539	15	52642850	MYO5A	Body	opensea	cg11723782	-0.335672	0.00253663	0.890716	3	159726973	IL12A-AS1	Body	opensea	cg27083228	-0.619624	0.00311926	0.99999	1	22351610	LOC101928043	Body	shore	cg23826829	0.365519	0.00212453	0.744029	2	72409912	EXOC6B	Body	opensea	cg12782834	-0.540817	0.00310185	0.998465	3	196439273	PIGX	1stExon	island	cg00393814	0.464832	0.00376462	0.999963	17	34968449		IGR	opensea
cg27419378	0.330299	0.0027517	0.949862	3	76418250		IGR	opensea	cg24973846	-0.66083	0.00265107	0.93539	20	18447980	C20orf12	TSS200	island	cg05154222	-0.369391	0.0025373	0.890716	16	57067229	NLRC5	Body	opensea	cg07453055	-0.399338	0.0031206	0.99999	1	11786594		IGR	opensea	cg06418837	-0.472477	0.00212455	0.744029	1	211647456		IGR	opensea	cg07840454	0.419412	0.00310266	0.998465	19	57968785	VN1R1	TSS1500	opensea	cg11313983	-0.771175	0.00376672	0.999963	14	71276348	MAP3K9	TSS1500	island
cg19495511	0.470082	0.00275297	0.949862	11	133139664	OPCML	Body	opensea	cg17043444	-0.534341	0.00265221	0.93539	1	20505852		IGR	opensea	cg16473757	0.466238	0.00253811	0.890716	1	249199878	PGBD2	TSS1500	shore	cg13885201	0.664679	0.00312312	0.99999	16	71496385	ZNF23	TSS1500	shore	cg03179478	0.383443	0.00212486	0.744029	3	150264694	SERP1	TSS1500	shore	cg01872032	0.738763	0.00310724	0.998465	5	92004914		IGR	opensea	cg14219918	-0.644753	0.00377333	0.999963	9	127249562	NR5A1	Body	island
cg23872897	-0.419573	0.00275458	0.949862	3	133750224	SLCO2A1	TSS1500	shore	cg17456522	0.565438	0.00265243	0.93539	5	54786453	PPAP2A	Body	opensea	cg01228174	0.454049	0.00253867	0.890716	2	147802938		IGR	opensea	cg00982312	-0.596674	0.00312348	0.99999	16	7354422	A2BP1	Body	island	cg12081942	-0.280841	0.00212625	0.744029	8	98001492	CPQ	Body	opensea	cg21492079	0.399596	0.00310758	0.998465	5	65807684	LOC101928769	TSS1500	opensea	cg03483142	-0.414654	0.00377482	0.999963	8	87521078	FAM82B	TSS200	island
cg08901698	0.355754	0.00275578	0.949862	9	95619442	ZNF484	Body	opensea	cg15343627	0.450317	0.00265397	0.93539	1	212604912	NENF	TSS1500	shore	cg26808583	-0.290888	0.00254187	0.890716	1	153346525	S100A12	Body	opensea	cg10759123	-0.81126	0.00312499	0.99999	2	70485305	PCYOX1	1stExon	island	cg25098281	0.271983	0.00212855	0.744029	12	6484713	SCNN1A	Body	opensea	cg07494702	0.456158	0.00310787	0.998465	1	219048260	MIR548F3	Body	opensea	cg18466312	-0.3621	0.00377754	0.999963	1	233061485		IGR	opensea
cg22211507	-0.294883	0.00275702	0.949862	3	108564871	TRAT1	Body	opensea	cg09386481	0.319481	0.0026547	0.93539	17	41789631		IGR	shore	cg18899117	-0.47324	0.00254208	0.890716	2	206411031	PARD3B	Body	opensea	cg14183797	-0.471377	0.00312606	0.99999	3	161129805		IGR	opensea	cg24794531	-0.382399	0.00213102	0.744029	3	142443837	TRPC1	Body	island	cg01685428	0.703057	0.00310934	0.998465	20	10472978	SLX4IP	Body	opensea	cg17040474	0.561918	0.00378145	0.999963	17	55933504		IGR	opensea
cg00160464	0.741289	0.00275853	0.949862	5	167242169	TENM2	Body	opensea	cg16861537	-0.471386	0.00265756	0.93539	16	55542330	LPCAT2	TSS1500	shore	cg15061682	-0.436735	0.00254359	0.890716	13	102850387	FGF14	Body	opensea	cg26321464	0.999895	0.00312695	0.99999	19	7968588	MAP2K7	TSS200	island	cg11959676	0.395828	0.00213601	0.744029	12	49719536	TROAP	Body	shelf	cg23817232	0.571622	0.00311005	0.998465	10	61904644	ANK3	Body	opensea	cg09084461	0.536336	0.00378168	0.999963	13	28897421	FLT1	Body	opensea
cg09982510	-0.487476	0.00275885	0.949862	2	233565164	GIGYF2	5'UTR	shelf	cg11576100	0.449798	0.00266082	0.93539	19	33879323	PEPD	Body	shore	cg24328772	0.295443	0.00254359	0.890716	5	146934373		IGR	opensea	cg27196999	0.307077	0.00313033	0.99999	4	69216111	YTHDC1	TSS1500	shore	cg17856830	-0.764416	0.00213649	0.744029	1	101774978		IGR	opensea	cg06681768	0.454737	0.00311059	0.998465	17	48049970	DLX4	TSS200	island	cg11487289	-0.280399	0.00378332	0.999963	2	68871854	PROKR1	TSS1500	shore
cg23432483	0.422598	0.00276329	0.949862	5	106559001		IGR	opensea	cg04094325	0.378339	0.00266188	0.93539	8	41732484	ANK1	Body	shore	cg14178589	-0.6429	0.00254392	0.890716	6	168726836		IGR	opensea	cg24371848	-0.465792	0.00313061	0.99999	3	196599174	SENP5	5'UTR	shelf	cg05022368	0.354356	0.00213879	0.744029	8	38858552	ADAM9	Body	shelf	cg20296473	-0.521354	0.00311172	0.998465	14	36738491		IGR	opensea	cg11265941	0.262767	0.00378525	0.999963	15	25068738	SNRPN	TSS200	opensea
cg06019726	0.286475	0.00276534	0.949862	5	133897654	PHF15	Body	opensea	cg13027902	-0.651446	0.00266275	0.93539	18	3603506	DLGAP1-AS2	TSS1500	opensea	cg18156592	0.7535	0.00254496	0.890716	3	69143889	ARL6IP5	Body	opensea	cg11818221	-0.362782	0.00313063	0.99999	15	101420038	ALDH1A3	5'UTR	island	cg15832094	-0.450983	0.0021392	0.744029	12	132266778	SFRS8	Body	shelf	cg10738175	-0.472559	0.00311406	0.998465	6	137548831		IGR	opensea	cg14462626	-0.640625	0.00378609	0.999963	18	3261712	MYL12B	TSS1500	island
cg23404097	-0.542131	0.00276565	0.949862	3	45527882	LARS2-AS1	Body	opensea	cg09378497	-0.69695	0.00266373	0.93539	16	1525169	CLCN7	TSS200	island	cg03134000	-0.545333	0.00254522	0.890716	11	128579477	FLI1	5'UTR	opensea	cg16792240	-0.444761	0.00313283	0.99999	13	29317962		IGR	opensea	cg04217929	0.253697	0.00214062	0.744029	2	102419046	MAP4K4	Body	opensea	cg24931187	0.448796	0.0031155	0.998465	17	79906056	MYADML2	TSS1500	opensea	cg03193689	1.59584	0.00378699	0.999963	2	201677036	BZW1	5'UTR	island
cg19472471	0.423512	0.00276607	0.949862	6	157963458	ZDHHC14	Body	opensea	cg19742414	-0.365916	0.00266564	0.93539	8	28278181		IGR	opensea	cg13000644	0.408557	0.00254537	0.890716	2	24428923	ITSN2	Body	opensea	cg05915366	-0.410023	0.0031329	0.99999	13	47272575	LRCH1	Body	opensea	cg03237892	-0.474931	0.00214251	0.744029	17	40607657		IGR	shelf	cg01035945	-0.97451	0.00311583	0.998465	6	28317393	ZNF323	5'UTR	opensea	cg19259574	-0.452895	0.00378761	0.999963	6	27440949	ZNF184	TSS200	island
cg05046722	0.359932	0.00276848	0.949862	1	240855271		IGR	opensea	cg25877191	0.407768	0.00267172	0.93539	11	65312704	LTBP3	Body	shore	cg25722945	-0.374816	0.0025465	0.890716	10	28063252		IGR	opensea	cg00713477	0.896784	0.00313311	0.99999	18	43729015		IGR	opensea	cg22210497	-0.464313	0.00214429	0.744029	5	175561172		IGR	opensea	cg08632007	0.491142	0.00312133	0.998465	6	33549196	BAK1	TSS1500	opensea	cg02766323	0.488673	0.00378892	0.999963	9	137291076	RXRA	5'UTR	opensea
cg23733123	0.41649	0.00276981	0.949862	10	99472988	MARVELD1	TSS1500	shore	cg12633410	-0.451732	0.00267208	0.93539	1	67780132	IL12RB2	5'UTR	opensea	cg06870799	0.494579	0.00254917	0.890716	9	115819527	ZFP37	TSS1500	shore	cg25083411	-0.377959	0.00313469	0.99999	7	36786142		IGR	opensea	cg17540096	-0.424285	0.0021457	0.744029	21	46572528	ADARB1	5'UTR	opensea	cg25390562	0.586997	0.00312143	0.998465	17	580202	VPS53	Body	opensea	cg24345224	0.356375	0.00378915	0.999963	4	39593037	UGDH-AS1	Body	opensea
cg03078672	0.492477	0.00277023	0.949862	10	134733076		IGR	island	cg12193327	1.44618	0.00267216	0.93539	2	31454631		IGR	shelf	cg15812586	0.396529	0.00254931	0.890716	7	139953117		IGR	opensea	cg02761266	0.675565	0.00313804	0.99999	4	129522639		IGR	opensea	cg26196416	-0.381297	0.00214599	0.744029	3	4641568	ITPR1	Body	opensea	cg18122501	0.439167	0.00312149	0.998465	7	157353164	PTPRN2	Body	island	cg18308527	-1.52323	0.0037915	0.999963	3	33481283	UBP1	Body	island
cg04051640	-0.319455	0.00277056	0.949862	12	2488416	CACNA1C	Body	opensea	cg27165667	0.640175	0.00267978	0.93539	12	131129133		IGR	shelf	cg26932693	0.71293	0.00255092	0.890716	17	46152449	CBX1	Body	opensea	cg25851417	0.572403	0.0031387	0.99999	12	91395391	EPYC	Body	opensea	cg03051258	0.706853	0.0021506	0.744029	13	21635906	LATS2	TSS200	island	cg00604736	0.48121	0.00312374	0.998465	12	50366624	AQP6	5'UTR	opensea	cg24107581	-0.564398	0.00379545	0.999963	12	106751417	POLR3B	TSS1500	island
cg22142254	0.257901	0.00277256	0.949862	15	29228305	APBA2	5'UTR	opensea	cg16981685	0.380301	0.00268635	0.93539	11	123305126		IGR	shelf	cg13709442	-0.43021	0.00255284	0.890716	1	6008265	NPHP4	Body	opensea	cg23081781	0.35631	0.00313969	0.99999	7	127225937	GCC1	TSS1500	island	cg19051861	0.215337	0.00215082	0.744029	22	50243786		IGR	island	cg27389724	-1.04909	0.00312374	0.998465	14	99738047	BCL11B	1stExon	shore	cg21816001	-0.456907	0.00380074	0.999963	8	86019311	LRRCC1	TSS200	island
cg16061375	0.562166	0.00277347	0.949862	17	47866631	MYST2	Body	island	cg23871527	-0.658154	0.00269035	0.93539	20	2854169	PTPRA	1stExon	island	cg20487152	-0.524659	0.00255315	0.890716	13	99095054	FARP1	Body	opensea	cg25804280	-0.654609	0.00314221	0.99999	7	4177401	SDK1	Body	opensea	cg07177661	0.398114	0.00215251	0.744029	15	101401725		IGR	opensea	cg01479768	-0.874516	0.00312475	0.998465	2	731298		IGR	shore	cg09526363	-0.64544	0.00380074	0.999963	9	99329801	CDC14B	TSS1500	shore
cg20723588	1.17386	0.00277418	0.949862	3	23244341	UBE2E2	TSS1500	island	cg25035008	0.438209	0.00269055	0.93539	4	100011046	ADH5	TSS1500	shore	cg20019706	0.294754	0.00255551	0.890716	19	30164205	PLEKHF1	5'UTR	shore	cg13336249	0.834889	0.0031432	0.99999	6	153345801	RGS17	Body	opensea	cg18651072	0.363445	0.00215356	0.744029	12	12080634		IGR	opensea	cg21507882	-0.873035	0.00312519	0.998465	5	61708357	IPO11	TSS1500	shore	cg00977164	-0.387531	0.00380114	0.999963	1	38324885	MTF1	5'UTR	shore
cg02401399	1.59497	0.0027745	0.949862	19	36523584	CLIP3	5'UTR	island	cg14966878	0.492477	0.00269252	0.93539	1	11560374	PTCHD2	5'UTR	shore	cg11589794	-0.353636	0.00255625	0.890716	3	111410597	PLCXD2	Body	opensea	cg26130180	-0.51402	0.00314327	0.99999	2	70426757		IGR	opensea	cg02309849	0.251689	0.0021538	0.744029	12	27520186	ARNTL2	Body	opensea	cg12930819	-1.22796	0.00312643	0.998465	2	97405853	LMAN2L	TSS200	island	cg21071391	-0.424097	0.00380519	0.999963	3	115580805	LSAMP	Body	opensea
cg24732796	-0.483274	0.00277616	0.949862	11	133907497	LOC100128239	Body	shore	cg10517535	0.679385	0.00269377	0.93539	17	9929698	GAS7	Body	opensea	cg07754138	-0.779679	0.00255792	0.890716	22	46973496		IGR	island	cg26307871	0.345619	0.00314437	0.99999	17	8279229		IGR	shore	cg15495039	-0.476018	0.00215382	0.744029	8	38033320	BAG4	TSS1500	shore	cg15665653	-0.443808	0.00312744	0.998465	1	27561270	WDTC1	5'UTR	island	cg16499614	-0.810616	0.00380556	0.999963	11	82905359	ANKRD42	5'UTR	island
cg26124115	0.320967	0.00277745	0.949862	14	73602899	PSEN1	TSS1500	island	cg21429415	0.467262	0.00269522	0.93539	1	245133446	LOC101928068	Body	island	cg13611006	0.417869	0.00255802	0.890716	17	45983023	SP2	Body	opensea	cg20824867	-0.93827	0.00314577	0.99999	11	778018	PDDC1	TSS1500	shore	cg08382934	0.367184	0.00215589	0.744029	5	111075329	NREP	Body	opensea	cg22133973	0.667214	0.00312756	0.998465	6	170789640		IGR	shore	cg05293299	-0.64238	0.00380943	0.999963	3	29374128	RBMS3	Body	opensea
cg06076122	-0.705256	0.00277818	0.949862	5	19988200	CDH18	1stExon	opensea	cg17281406	0.471742	0.00269582	0.93539	7	73519315	LIMK1	Body	opensea	cg05620814	-1.70358	0.00255941	0.890716	16	74640948	GLG1	Body	island	cg04371818	-0.546176	0.00314818	0.99999	17	77987371	TBC1D16	5'UTR	shelf	cg10801238	0.365352	0.00215994	0.744029	3	149933002		IGR	opensea	cg03678333	-0.851885	0.00312961	0.998465	20	32077828	CBFA2T2	TSS200	island	cg14760620	0.374992	0.00381015	0.999963	20	61884942	FLJ16779	TSS1500	island
cg16184737	-0.567436	0.00277831	0.949862	7	2679971	TTYH3	Body	opensea	cg20453216	-0.350982	0.00269633	0.93539	6	132054844	ENPP3	ExonBnd	opensea	cg02431184	-0.499278	0.00255954	0.890716	6	88624913		IGR	opensea	cg11846315	0.580678	0.00314898	0.99999	9	35647073		IGR	island	cg19576798	0.780565	0.00216084	0.744029	12	116893334		IGR	opensea	cg08991391	-0.597838	0.00313004	0.998465	14	60716504	PPM1A	5'UTR	island	cg00625103	0.40267	0.00381098	0.999963	12	107078653	RFX4	Body	opensea
cg04949698	0.300659	0.00277844	0.949862	13	112220187		IGR	opensea	cg25248346	-0.590582	0.00269706	0.93539	19	41869851	B9D2	5'UTR	island	cg24910638	-0.445827	0.00256054	0.890716	9	100331634	TMOD1	Body	opensea	cg17345050	0.828916	0.00314905	0.99999	12	19593684	AEBP2	Body	island	cg04909941	-0.248205	0.00216128	0.744029	16	67313029	PLEKHG4	TSS1500	island	cg07381885	-0.38744	0.00313152	0.998465	14	62589035	LINC00643	Body	opensea	cg11788572	0.494616	0.00381304	0.999963	4	139111673	SLC7A11	Body	opensea
cg09093485	0.465993	0.00277931	0.949862	6	30038882	RNF39	3'UTR	island	cg18388891	-0.611491	0.00269751	0.93539	19	8274283	LASS4	1stExon	island	cg08677755	-0.249521	0.00256082	0.890716	19	7604888	PNPLA6	Body	shelf	cg09713750	-0.554304	0.00315039	0.99999	20	60347821	CDH4	Body	shore	cg07639400	-0.279903	0.0021627	0.744029	6	17780403	KIF13A	Body	opensea	cg05977230	0.417727	0.0031318	0.998465	11	68115417	LRP5	Body	island	cg09555217	-1.65762	0.00381379	0.999963	11	16759900	C11orf58	TSS1500	shore
cg18963239	-0.401423	0.00277985	0.949862	17	3861144	ATP2A3	Body	opensea	cg02983324	0.407224	0.00269854	0.93539	5	131699261	LOC553103	Body	opensea	cg11443367	0.250136	0.00256094	0.890716	11	132477294	OPCML	Body	opensea	cg07668802	0.588145	0.00315269	0.99999	2	137181300		IGR	island	cg01049455	-0.497041	0.00216283	0.744029	15	53097295		IGR	shore	cg08675717	-0.599863	0.0031322	0.998465	20	58180241	PHACTR3	Body	island	cg14189116	0.687623	0.00381497	0.999963	12	30878975	CAPRIN2	Body	opensea
cg23614605	0.529953	0.00278102	0.949862	14	35761327	PSMA6	TSS1500	shore	cg17280673	-0.472123	0.00270041	0.93539	6	166921760	RPS6KA2	Body	opensea	cg14709691	0.618248	0.00256222	0.890716	1	46632871		IGR	island	cg06726390	0.355518	0.00315375	0.99999	20	2820927	VPS16	TSS1500	island	cg09304797	0.44533	0.00216308	0.744029	7	67950674		IGR	opensea	cg04525943	0.76078	0.00313223	0.998465	19	2579529	GNG7	5'UTR	island	cg16826188	0.472584	0.0038186	0.999963	3	150080315		IGR	opensea
cg11570820	-0.844262	0.002783	0.949862	11	42653039		IGR	opensea	cg24441185	-0.433627	0.00270327	0.93539	18	9708096	RAB31	TSS200	island	cg09001689	-0.288252	0.00256266	0.890716	17	77470008	RBFOX3	5'UTR	opensea	cg22277695	-0.69153	0.0031576	0.99999	11	34202256	ABTB2	Body	opensea	cg24170067	0.235329	0.0021641	0.744029	1	151778860	LINGO4	TSS1500	opensea	cg16558432	-0.957241	0.00313333	0.998465	17	5403805	LOC728392	1stExon	island	cg12065406	0.295533	0.00382288	0.999963	1	180165648	QSOX1	Body	opensea
cg00319157	-0.200476	0.00278609	0.949862	22	47052970	GRAMD4	Body	shore	cg27633903	-0.80261	0.00270614	0.93539	12	57917206	MBD6	5'UTR	shore	cg17136255	0.432307	0.00256289	0.890716	7	2516929		IGR	opensea	cg15035424	0.46698	0.00316183	0.99999	10	978965	LARP4B	TSS1500	shore	cg27276906	0.293041	0.00216652	0.744029	5	150728378	SLC36A2	TSS1500	opensea	cg13923451	-0.645012	0.00313521	0.998465	20	56784979		IGR	shelf	cg02085210	0.436996	0.00382325	0.999963	2	10589054	ODC1	TSS1500	island
cg16148850	0.397478	0.00279056	0.949862	22	31689333	PIK3IP1	TSS1500	shore	cg13013918	0.719189	0.0027131	0.93539	9	103173798		IGR	shore	cg14209047	0.361289	0.00256485	0.890716	19	7933648		IGR	island	cg26745402	-0.253851	0.00316209	0.99999	7	95402189	DYNC1I1	5'UTR	island	cg12033255	0.272346	0.00216884	0.744029	16	35135395		IGR	opensea	cg17392044	0.621603	0.00313584	0.998465	3	2908489	CNTN4	Body	opensea	cg13191718	-1.86572	0.00382582	0.999963	4	39184141	WDR19	5'UTR	island
