## Supplementary tables for "DNA methylation patterns in the frontal lobe white matter of multiple system atrophy, Parkinson’s disease, and progressive supranuclear palsy: A cross-comparative investigation" (part 2 of 3)

### Sheet: Table S1 (continued)
Table S1: Differentially methylation positions (DMPs) identified with nominal significance (p<0.05) in the different comparisons.
cg07232296	-0.271016	0.0027929	0.949862	1	192445940		IGR	opensea	cg10702714	-0.788069	0.00271517	0.93539	8	74791299	UBE2W	TSS200	island	cg17748306	0.37836	0.00256747	0.890716	4	71758062		IGR	opensea	cg04491050	-0.371811	0.00316361	0.99999	11	19529541	NAV2-AS5	TSS1500	opensea	cg19900221	-0.35551	0.00217022	0.744029	2	62687318		IGR	shelf	cg10984950	-0.473193	0.00313747	0.998465	22	32340938	C22orf24	Body	island	cg18229914	-1.44183	0.0038269	0.999963	2	67624425	ETAA1	TSS200	island
cg13724533	0.368086	0.00279466	0.949862	15	57737565	CGNL1	Body	opensea	cg22521118	-0.824109	0.00271749	0.93539	12	50794552	LARP4	TSS200	island	cg17344694	-0.620672	0.00256824	0.890716	1	46668781	LURAP1	TSS1500	shore	cg23741347	-0.450091	0.00316412	0.99999	2	69427498	ANTXR1	Body	opensea	cg15005194	0.581109	0.00217108	0.744029	2	225851205	DOCK10	Body	opensea	cg20396633	0.561432	0.00313751	0.998465	6	111946507		IGR	opensea	cg14738611	0.420172	0.00383356	0.999963	4	153456421	DKFZP434I0714	TSS1500	island
cg17500658	0.481518	0.00279702	0.949862	5	58145887	RAB3C	Body	opensea	cg00355784	0.421602	0.00272008	0.93539	16	15712868	KIAA0430	Body	opensea	cg15181905	-0.477788	0.00256847	0.890716	7	116960743	WNT2	Body	shelf	cg16291204	0.404961	0.00316653	0.99999	11	112885688	NCAM1	Body	opensea	cg00365413	0.387509	0.00217148	0.744029	14	77949196	ISM2	Body	opensea	cg07745748	0.538519	0.00313829	0.998465	19	18380739	KIAA1683	5'UTR	opensea	cg06489241	-0.72307	0.00384236	0.999963	2	33824250	FAM98A	1stExon	shore
cg02221517	-0.329343	0.00279733	0.949862	11	59052441		IGR	opensea	cg02541142	0.387754	0.00272063	0.93539	12	70342349	MYRFL	Body	opensea	cg15406424	-0.342089	0.00256883	0.890716	1	165807505	UCK2	Body	opensea	cg25665152	-0.403328	0.00316683	0.99999	3	49761251	GMPPB	1stExon	island	cg26794871	0.323337	0.00217158	0.744029	20	44934712		IGR	shore	cg13531234	-1.01187	0.00313848	0.998465	14	96968510	PAPOLA	TSS1500	island	cg07254416	0.376255	0.00384369	0.999963	2	235955447	SH3BP4	Body	shelf
cg24660670	0.336096	0.00280015	0.949862	1	116371083		IGR	island	cg09584827	1.10766	0.00272153	0.93539	11	89867900	NAALAD2	5'UTR	opensea	cg11833328	-0.322134	0.00257073	0.890716	16	80598047	LOC102724084	TSS1500	opensea	cg06208339	-0.624494	0.00316853	0.99999	3	139258658	RBP1	1stExon	island	cg20408147	0.588369	0.00217347	0.744029	1	239551249		IGR	island	cg00300969	0.458143	0.00313896	0.998465	20	31366486	DNMT3B	5'UTR	opensea	cg26076858	-0.338151	0.00384468	0.999963	6	170249441		IGR	opensea
cg04095776	-0.245625	0.00280063	0.949862	6	31106941	PSORS1C1	Body	opensea	cg02784486	0.640488	0.00272269	0.93539	6	161454976	MAP3K4	5'UTR	opensea	cg24341556	-0.523687	0.00257135	0.890716	1	110881868	RBM15	TSS200	island	cg06543526	0.658498	0.00316902	0.99999	19	37663835	ZNF585A	TSS1500	opensea	cg19830246	0.418309	0.00217407	0.744029	12	49175917	ADCY6	Body	shore	cg26905406	0.653299	0.00313943	0.998465	13	73790116		IGR	opensea	cg02879662	-1.06943	0.00384918	0.999963	19	46800467	HIF3A	Body	island
cg06116488	0.522708	0.00280244	0.949862	10	13142334	OPTN	5'UTR	island	cg15679325	-0.788108	0.00272294	0.93539	8	25316555	KCTD9	TSS1500	island	cg03746394	-0.509963	0.00257158	0.890716	5	35992256	UGT3A1	TSS1500	opensea	cg21851666	-1.0361	0.00317189	0.99999	10	28289215	ARMC4	TSS1500	shore	cg18118980	0.397666	0.00217515	0.744029	11	66650415	PC	5'UTR	opensea	cg06319579	0.546824	0.00314178	0.998465	17	8127196	C17orf44	Body	shore	cg21281234	0.340608	0.00385005	0.999963	1	212781775	ATF3	TSS1500	island
cg13060334	0.309925	0.00280503	0.949862	15	100274176	LYSMD4	TSS1500	shore	cg17352995	-0.238335	0.00272344	0.93539	4	8201128	SH3TC1	1stExon	opensea	cg24771527	0.989906	0.00257168	0.890716	13	44811688		IGR	opensea	cg16934826	-0.433063	0.00317203	0.99999	4	1294967	MAEA	Body	opensea	cg24337878	0.348663	0.00217544	0.744029	1	62857240		IGR	opensea	cg07380514	0.586821	0.00314694	0.998465	8	93894753		IGR	opensea	cg19932227	-1.58097	0.00385357	0.999963	3	119298432	ADPRH	TSS200	island
cg21542363	0.316788	0.00280679	0.949862	16	81170129	PKD1L2	Body	opensea	cg13359161	0.472489	0.00272372	0.93539	4	124552897		IGR	opensea	cg03926725	-0.339885	0.0025719	0.890716	19	8500304	2002-03-01	Body	opensea	cg09063262	1.13317	0.00317807	0.99999	11	85358506	TMEM126A	TSS1500	shore	cg15642852	-0.366518	0.00217745	0.744029	2	217276826	SMARCAL1	TSS1500	shore	cg21027152	-0.510672	0.00314751	0.998465	18	29671797	RNF138	TSS1500	island	cg04750756	0.707862	0.00385422	0.999963	7	65495996		IGR	opensea
cg06511683	-0.873878	0.00280872	0.949862	8	68255957	ARFGEF1	TSS200	island	cg08353119	-0.388511	0.00272381	0.93539	1	40118281		IGR	opensea	cg09139141	-0.407439	0.0025725	0.890716	5	50728971		IGR	opensea	cg12491259	-0.48488	0.00317847	0.99999	10	132004700		IGR	opensea	cg00093971	0.263316	0.00217759	0.744029	3	51907586		IGR	opensea	cg01553584	0.523065	0.00314762	0.998465	1	224400672		IGR	opensea	cg25389235	-0.652778	0.00385559	0.999963	1	117602246	TTF2	TSS1500	shore
cg16020803	-0.242739	0.00280954	0.949862	5	56863507		IGR	opensea	cg09797463	0.432768	0.00272576	0.93539	10	90995297	LIPA	Body	opensea	cg12423968	0.336638	0.00257449	0.890716	9	86876032		IGR	opensea	cg25087057	-0.781285	0.0031787	0.99999	12	27496537	ARNTL2	Body	opensea	cg15208393	0.299015	0.00217793	0.744029	20	60725081	SS18L1	5'UTR	opensea	cg20263510	0.717552	0.00314879	0.998465	4	7666259	SORCS2	Body	island	cg13617204	-1.65309	0.00385655	0.999963	6	27832869	HIST1H2AL	TSS1500	shore
cg20066521	-0.299785	0.00281484	0.949862	22	21376026	P2RX6	Body	opensea	cg10186992	1.08139	0.002727	0.93539	8	9008645	PPP1R3B	TSS1500	island	cg20724184	0.431848	0.00257537	0.890716	13	22178880	EFHA1	TSS1500	shore	cg19391697	-0.466393	0.00317976	0.99999	2	239008943	ESPNL	TSS200	shore	cg03100801	0.390935	0.0021785	0.744029	20	9075962	PLCB4	TSS1500	opensea	cg10341556	-0.68361	0.00314936	0.998465	8	54792995	RGS20	Body	island	cg16018314	-0.648751	0.00385779	0.999963	6	123100582	FABP7	TSS200	opensea
cg27116455	0.249804	0.00281598	0.949862	13	92058934	GPC5	Body	opensea	cg23685594	0.649739	0.00272783	0.93539	20	1808953		IGR	opensea	cg07836831	1.07367	0.00257702	0.890716	1	2460865	HES5	3'UTR	island	cg26260291	-0.428525	0.00317995	0.99999	17	63233	RPH3AL	3'UTR	opensea	cg14830325	0.560073	0.00217934	0.744029	15	93203858		IGR	opensea	cg09633579	-0.330877	0.0031495	0.998465	11	61395464	RPLP0P2	Body	opensea	cg12635386	0.47849	0.00385889	0.999963	17	10538871	MYH3	ExonBnd	shelf
cg15788756	-0.485517	0.00281763	0.949862	10	103033165		IGR	opensea	cg02646985	-0.709628	0.00272851	0.93539	12	30682985		IGR	opensea	cg09113440	0.356605	0.00257739	0.890716	10	18999313		IGR	island	cg20595580	-1.57192	0.00318017	0.99999	10	13203244	MCM10	TSS1500	shore	cg21679970	0.35816	0.0021804	0.744029	2	10581770	ODC1	Body	opensea	cg15345567	0.489589	0.00314973	0.998465	2	173562256		IGR	opensea	cg05291207	-0.410273	0.00386064	0.999963	18	31582376	NOL4	Body	opensea
cg18206291	0.487313	0.00281787	0.949862	22	42761604	LINC01315	Body	shelf	cg05410790	0.891264	0.00273272	0.93539	1	161067663	KLHDC9	TSS1500	shore	cg27123351	-0.305282	0.00257862	0.890716	11	67442249	ALDH3B2	5'UTR	opensea	cg05018638	-0.509735	0.00318058	0.99999	5	33984768	SLC45A2	5'UTR	opensea	cg18098774	-0.206685	0.00218073	0.744029	2	107084802	RGPD3	TSS200	island	cg02797278	0.657779	0.00314981	0.998465	4	48791962		IGR	opensea	cg17652281	-0.457655	0.00386392	0.999963	8	8569819		IGR	opensea
cg13280108	-0.442259	0.00281922	0.949862	11	70398751	SHANK2	Body	opensea	cg12858075	0.497182	0.00273374	0.93539	2	11606497	E2F6	TSS1500	shore	cg07315800	-0.413861	0.00257897	0.890716	5	68616379	CCDC125	5'UTR	opensea	cg13336363	-0.554459	0.00318085	0.99999	21	34912125	GART	5'UTR	shelf	cg16600059	0.433272	0.00218082	0.744029	11	86973952	TMEM135	Body	opensea	cg13227839	0.566294	0.00315169	0.998465	17	39822735		IGR	shore	cg01928516	0.412212	0.00386588	0.999963	17	2208377	SMG6	TSS1500	shore
cg08905646	-0.522333	0.00282088	0.949862	8	91341181	LINC00534	Body	opensea	cg05398905	0.342172	0.00273652	0.93539	17	80847209	TBCD	Body	opensea	cg11594303	-1.01273	0.00258203	0.890716	9	123639439	PHF19	1stExon	island	cg12170477	-0.674678	0.00318154	0.99999	6	124762920	NKAIN2	Body	opensea	cg22476686	0.397748	0.00218165	0.744029	6	40346299	TDRG1	Body	opensea	cg27400746	0.95077	0.00315185	0.998465	16	89904261	SPIRE2	Body	shelf	cg07203784	-0.725046	0.00386635	0.999963	2	175547747	WIPF1	TSS200	island
cg09063262	0.906766	0.00282679	0.949862	11	85358506	TMEM126A	TSS1500	shore	cg10467711	-0.672729	0.00273746	0.93539	1	234350327	SLC35F3	Body	island	cg03359540	0.464243	0.00258403	0.890716	6	2750213	MYLK4	5'UTR	opensea	cg05307935	0.397135	0.00318262	0.99999	13	113406750	ATP11A	Body	shelf	cg18632152	0.274836	0.00218217	0.744029	17	38130836	GSDMA	Body	opensea	cg17805670	0.532092	0.00315648	0.998465	16	84109845	MBTPS1	Body	opensea	cg20101870	0.340239	0.00386839	0.999963	7	148975499	ZNF783	Body	shelf
cg06581137	0.449079	0.00282755	0.949862	8	68934915	PREX2	Body	opensea	cg12212089	0.563992	0.00274196	0.93539	5	44546416		IGR	opensea	cg01664437	-0.477118	0.00258575	0.890716	1	14075791	PRDM2	TSS200	island	cg17200810	0.482935	0.00318444	0.99999	3	171581058		IGR	opensea	cg05867362	0.429728	0.00218263	0.744029	14	34036184	NPAS3	Body	opensea	cg23591140	0.375227	0.00315882	0.998465	10	57389301		IGR	shore	cg01524060	0.698804	0.00386956	0.999963	4	15429795	LOC101929095	TSS1500	opensea
cg18180105	0.413989	0.0028276	0.949862	10	67382691	LINC01515	Body	opensea	cg27057201	0.277048	0.00274376	0.93539	9	36874829	PAX5	Body	opensea	cg17562910	0.414544	0.00258782	0.890716	2	240440925		IGR	opensea	cg25842101	-0.456222	0.0031845	0.99999	22	50159088		IGR	shore	cg09173344	0.53464	0.00218311	0.744029	5	179125830	CANX	TSS200	island	cg14593237	0.529635	0.00315984	0.998465	9	134707192		IGR	shelf	cg02351369	-1.98171	0.00387106	0.999963	10	94051938	CPEB3	TSS1500	shore
cg00228973	0.454429	0.00282993	0.949862	10	131773923		IGR	shelf	cg23004960	0.353894	0.0027439	0.93539	7	101268430	MYL10	Body	opensea	cg21753980	0.524119	0.00258794	0.890716	10	1603203	ADARB2	Body	opensea	cg26996760	-0.423513	0.00318829	0.99999	1	31971451	LINC01225	TSS1500	opensea	cg20214871	0.414033	0.00218364	0.744029	17	77478637	HRNBP3	TSS200	opensea	cg03957804	0.768738	0.00316068	0.998465	5	59924877	DEPDC1B	Body	opensea	cg16220082	0.530976	0.00387416	0.999963	10	18904704	NSUN6	Body	opensea
cg24720521	0.410465	0.00283006	0.949862	2	106010000	FHL2	5'UTR	opensea	cg21725265	-0.400266	0.00274492	0.93539	19	19051201	HOMER3	TSS200	island	cg08699435	0.659535	0.00258931	0.890716	20	19997606	NAA20	TSS1500	shore	cg01347410	0.612541	0.00319294	0.99999	7	15208345		IGR	opensea	cg21508025	0.369966	0.00218538	0.744029	9	138912157	NACC2	Body	opensea	cg11061434	0.661712	0.00316299	0.998465	5	167614990	ODZ2	Body	opensea	cg27506401	0.402648	0.00387683	0.999963	4	101856463		IGR	opensea
cg11707181	-0.362531	0.00283027	0.949862	3	11941561		IGR	opensea	cg13122134	0.366585	0.00274789	0.93539	7	7970388		IGR	opensea	cg08768199	-0.585876	0.00259013	0.890716	6	7777535	BMP6	Body	opensea	cg04656009	0.407985	0.00319738	0.99999	17	32645806	CCL8	TSS1500	opensea	cg23865479	-0.371448	0.00218688	0.744029	1	88292368		IGR	opensea	cg06239926	-0.77963	0.00316449	0.998465	5	176853833	GRK6	5'UTR	island	cg14060382	0.502824	0.00387711	0.999963	11	14063063	SPON1	ExonBnd	opensea
cg18912366	0.44973	0.00283168	0.949862	20	23042437		IGR	opensea	cg20220678	-0.458488	0.00274924	0.93539	8	19243209	SH2D4A	Body	opensea	cg09193022	-0.369907	0.00259141	0.890716	9	18190901		IGR	opensea	cg27111704	-1.07018	0.00319779	0.99999	15	83847628	HDGFRP3	Body	opensea	cg03970153	0.542503	0.00218715	0.744029	21	33002456		IGR	opensea	cg18840789	-0.630613	0.00316493	0.998465	17	72199761	RPL38	TSS200	shore	cg13432666	-0.483625	0.00387723	0.999963	17	43083565		IGR	opensea
cg05301252	-0.366099	0.0028321	0.949862	3	138170939	ESYT3	Body	island	cg07846304	-0.351676	0.00275799	0.93539	5	158478030	EBF1	Body	shore	cg18546419	0.980564	0.0025919	0.890716	5	176433891	UIMC1	TSS1500	island	cg12503243	2.22545	0.00319819	0.99999	14	45553114	PRPF39	TSS200	shore	cg18009093	0.547228	0.00218775	0.744029	5	177853574	COL23A1	Body	opensea	cg18612126	0.354623	0.00316513	0.998465	19	2273779		IGR	island	cg21573839	0.339435	0.00387756	0.999963	6	43181353	CUL9	Body	opensea
cg13221588	-0.54801	0.00283229	0.949862	1	117603102	TTF2	Body	island	cg13222634	0.582981	0.00275815	0.93539	16	58329426	PRSS54	TSS1500	opensea	cg11435691	0.232285	0.00259249	0.890716	1	229206273		IGR	opensea	cg25218649	0.351251	0.00319872	0.99999	3	179834799		IGR	opensea	cg04933208	0.64708	0.00218845	0.744029	1	29586414	PTPRU	Body	island	cg20464535	0.375043	0.00316702	0.998465	4	40428028	RBM47	Body	opensea	cg02545885	0.418685	0.00387819	0.999963	20	16707078		IGR	shelf
cg08329499	-0.374604	0.00283383	0.949862	15	96807211	NR2F2-AS1	Body	opensea	cg07325001	0.334066	0.00275897	0.93539	22	46458783		IGR	shore	cg09706537	-0.251716	0.00259249	0.890716	1	201295101	PKP1	Body	opensea	cg15314370	-0.343405	0.0032015	0.99999	10	85932728	C10orf99	TSS1500	opensea	cg15935333	0.607647	0.00218997	0.744029	4	69964573	UGT2B7	Body	opensea	cg07663789	-1.06849	0.00316787	0.998465	5	32711429	NPR3	TSS1500	island	cg19820401	-0.418006	0.00387982	0.999963	17	78179833	CARD14	Body	opensea
cg18156396	-0.264539	0.00283863	0.949862	16	78796345	WWOX	Body	opensea	cg04207142	0.367483	0.00275964	0.93539	8	86089106	E2F5	TSS1500	shore	cg20081551	-0.655961	0.00259267	0.890716	2	121732062	GLI2	Body	opensea	cg14971718	0.502378	0.00320582	0.99999	6	30175327	TRIM26	5'UTR	opensea	cg14465670	0.707694	0.0021904	0.744029	1	153631824	SNAPIN	Body	shore	cg21622936	0.409891	0.00316788	0.998465	1	201479093		IGR	shelf	cg10115827	-0.988905	0.00388378	0.999963	1	95538375	ALG14	1stExon	island
cg02148001	0.688573	0.00283894	0.949862	1	11709491	FBXO2	Body	shore	cg13366048	-0.507993	0.00275969	0.93539	20	5631257		IGR	opensea	cg12741231	-0.244696	0.00259327	0.890716	8	19321936	CSGALNACT1	Body	shelf	cg11476571	0.461977	0.00320883	0.99999	18	60880519	BCL2	Body	opensea	cg26295592	0.31026	0.00219075	0.744029	1	1552224	MIB2	Body	shore	cg11005748	0.656358	0.0031694	0.998465	1	107690201	NTNG1	5'UTR	opensea	cg10836986	-0.407312	0.00388514	0.999963	14	75470024	EIF2B2	Body	shore
cg14714614	-0.433847	0.00283968	0.949862	6	170566462	LOC154449	Body	shore	cg14275127	0.769345	0.00276184	0.93539	20	54967374	AURKA	TSS200	island	cg15343627	0.427185	0.00259613	0.890716	1	212604912	NENF	TSS1500	shore	cg25140345	0.302878	0.00321191	0.99999	1	2440291	PANK4	Body	island	cg18112295	0.524877	0.00219128	0.744029	5	96519566	RIOK2	TSS1500	island	cg19026207	-0.381314	0.00316993	0.998465	17	26645466	TMEM97	TSS1500	island	cg21254171	-1.34892	0.0038858	0.999963	4	78783977	MRPL1	5'UTR	island
cg27639620	1.01585	0.00284072	0.949862	11	849800	TSPAN4	5'UTR	island	cg06986554	-1.02482	0.00276203	0.93539	5	132086670	2008-09-01	3'UTR	shelf	cg09704191	0.557739	0.00259763	0.890716	1	155743298	GON4L	Body	opensea	cg13515095	0.762485	0.0032135	0.99999	10	70482115	CCAR1	5'UTR	shore	cg24337044	0.226903	0.00219146	0.744029	17	37991592	IKZF3	Body	opensea	cg26014827	-0.892991	0.00317068	0.998465	10	35932391		IGR	shore	cg15606031	0.31917	0.00388661	0.999963	10	311252		IGR	opensea
cg07665161	0.279728	0.00284232	0.949862	14	60097772	RTN1	TSS1500	shore	cg18073357	0.336624	0.00276396	0.93539	4	185458522		IGR	opensea	cg07492054	1.27116	0.00259796	0.890716	11	107992533	ACAT1	Body	island	cg24727216	0.306814	0.00321757	0.99999	20	30947724	ASXL1	Body	shore	cg07630544	-0.647309	0.00219222	0.744029	12	49464041	RHEBL1	TSS1500	shore	cg26412629	0.48729	0.00317146	0.998465	17	40180708	ZNF385C	Body	opensea	cg15353589	-0.3817	0.00388795	0.999963	1	209933361	TRAF3IP3	5'UTR	opensea
cg00885276	-0.407878	0.00284359	0.949862	7	23037696	FAM126A	5'UTR	opensea	cg07044785	0.362447	0.00276421	0.93539	17	32639637		IGR	opensea	cg02396520	-0.393036	0.00260009	0.890716	2	195891601		IGR	opensea	cg19571504	-0.359685	0.00321807	0.99999	12	111655037	CUX2	Body	opensea	cg26898121	-0.327392	0.00219253	0.744029	6	124063010		IGR	opensea	cg16632266	0.4598	0.00317174	0.998465	5	84020737		IGR	opensea	cg06733776	0.590473	0.0038886	0.999963	14	42830796		IGR	opensea
cg16190128	0.379608	0.00284378	0.949862	20	14693044	MACROD2	Body	opensea	cg04232458	-0.543525	0.00276427	0.93539	3	58614599	FAM107A	TSS1500	opensea	cg14029471	-0.502165	0.00260071	0.890716	9	99894337		IGR	opensea	cg11400729	-0.400957	0.00321929	0.99999	15	101625330		IGR	shore	cg24376039	0.425437	0.0021958	0.744029	5	126404739	C5orf63	5'UTR	opensea	cg13975503	0.430773	0.00317315	0.998465	1	91182215	BARHL2	1stExon	island	cg06239191	-0.376982	0.00388958	0.999963	8	145163136	KIAA1875	Body	island
cg13247778	-0.306014	0.00284447	0.949862	3	41690730	ULK4	Body	opensea	cg03864483	0.293624	0.00277336	0.93539	3	23851909	UBE2E1	Body	shore	cg25692524	0.644701	0.0026011	0.890716	13	52769662	THSD1P	TSS1500	island	cg07228997	0.505349	0.00321983	0.99999	15	79243426		IGR	opensea	cg08784238	0.334195	0.00219627	0.744029	15	28511044	HERC2	Body	opensea	cg11274211	-0.817486	0.0031733	0.998465	9	71395330	PIP5K1B	5'UTR	island	cg17467067	0.438201	0.00389233	0.999963	16	81710901	CMIP	Body	shore
cg06427718	-0.463167	0.00284448	0.949862	19	39908303	PLEKHG2	Body	shelf	cg22340042	-0.639742	0.0027734	0.93539	8	70439829	SULF1	5'UTR	opensea	cg19057499	0.479622	0.00260148	0.890716	6	20056360		IGR	opensea	cg11299459	0.857706	0.00322005	0.99999	4	75023219	MTHFD2L	TSS1500	shore	cg02273392	0.537994	0.00220002	0.744029	7	100770414	SERPINE1	5'UTR	opensea	cg09884635	-0.452988	0.00317903	0.998465	5	132084068	CCNI2	Body	shore	cg07814122	-0.52562	0.0038987	0.999963	12	13196942	KIAA1467	TSS1500	shore
cg15993083	0.452133	0.0028467	0.949862	12	4381788	CCND2	TSS1500	island	cg20700792	0.310622	0.00277465	0.93539	19	38042009	ZNF540	TSS1500	shore	cg14069928	-0.288779	0.00260191	0.890716	9	136845816	VAV2	Body	shore	cg00793636	-0.44641	0.00322587	0.99999	1	183430957	SMG7-AS1	Body	opensea	cg06265600	0.48568	0.0022001	0.744029	1	172324768	DNM3	Body	opensea	cg12918275	0.386736	0.00317994	0.998465	17	18150954	FLII	Body	island	cg01885356	0.355042	0.00389879	0.999963	2	232062211	ARMC9	TSS1500	shore
cg17157907	0.322867	0.0028473	0.949862	14	100554231	EVL	Body	opensea	cg13807341	-0.413602	0.00277466	0.93539	11	118445984	ARCN1	Body	shelf	cg11973840	0.730216	0.00260198	0.890716	2	225747394	DOCK10	Body	opensea	cg16591659	-0.40997	0.00322635	0.99999	17	78472290		IGR	opensea	cg14546840	-0.257563	0.00220027	0.744029	3	46446998	LOC102724297	Body	opensea	cg16788288	0.418069	0.00318167	0.998465	6	151520190	LOC102723831	Body	opensea	cg16150238	-0.524967	0.00389883	0.999963	8	9952933	MSRA	TSS200	opensea
cg23989220	0.366989	0.00285088	0.949862	14	68185644	RDH12	5'UTR	opensea	cg20315954	0.47271	0.00277844	0.93539	17	15137304	PMP22	Body	opensea	cg03797285	-0.514319	0.00260235	0.890716	15	27657798	GABRG3	Body	opensea	cg05787790	0.698488	0.00322679	0.99999	16	86550238		IGR	island	cg21452109	-0.480648	0.00220186	0.744029	2	100878303		IGR	opensea	cg08364430	0.498579	0.0031822	0.998465	12	117629484	FBXO21	TSS1500	shore	cg14318068	0.489507	0.0038993	0.999963	9	4056108	GLIS3	Body	opensea
cg25475252	-0.367972	0.00285262	0.949862	15	39883114	THBS1	Body	opensea	cg08980489	0.486814	0.002779	0.93539	12	106678429		IGR	opensea	cg05020081	-0.537053	0.00260658	0.890716	14	102263662	PPP2R5C	Body	opensea	cg09396329	-0.394308	0.00323583	0.99999	17	531658	VPS53	Body	opensea	cg26875384	0.437042	0.00220204	0.744029	10	14817904	FAM107B	TSS1500	opensea	cg13901539	0.332001	0.00318355	0.998465	9	116811633	ZNF618	Body	island	cg21236386	-0.350248	0.00389991	0.999963	6	170759189		IGR	shelf
cg25346144	-0.389181	0.0028541	0.949862	6	165991241	PDE10A	Body	opensea	cg11122895	-0.296588	0.00277936	0.93539	5	167774859	WWC1	Body	opensea	cg01057416	0.41659	0.00260791	0.890716	16	28169129	XPO6	Body	opensea	cg13469471	0.611929	0.00323872	0.99999	6	7541847	DSP	TSS200	island	cg06743153	0.443395	0.00220264	0.744029	12	104194370	NT5DC3	Body	opensea	cg13624958	0.398098	0.00318378	0.998465	2	3627973	RPS7	Body	opensea	cg05244682	0.599739	0.00389995	0.999963	10	7839613	ATP5C1	Body	opensea
cg03509193	-0.32204	0.00285632	0.949862	11	129309495	BARX2	Body	shelf	cg05879810	0.385293	0.00277987	0.93539	17	9102328	NTN1	Body	opensea	cg09592333	-0.461758	0.00260876	0.890716	2	23850473	KLHL29	Body	shore	cg02032593	0.339519	0.00324015	0.99999	3	127242401	LINC01471	Body	opensea	cg16921083	0.45834	0.00220289	0.744029	3	137483063	SOX14	TSS1500	island	cg07201444	0.554117	0.00318487	0.998465	4	38878291	FAM114A1	5'UTR	opensea	cg12906471	-0.396018	0.00390188	0.999963	10	27991214	MKX	Body	opensea
cg00604768	-0.562182	0.00285719	0.949862	12	102251130		IGR	opensea	cg20903339	-0.329665	0.00278179	0.93539	2	192110342	MYO1B	1stExon	island	cg21101386	-0.38151	0.00260882	0.890716	20	35125857	DLGAP4	Body	opensea	cg06173598	-0.672583	0.0032409	0.99999	19	1156738	SBNO2	5'UTR	shore	cg10665892	-0.451034	0.00220289	0.744029	12	1921115	CACNA2D4	Body	opensea	cg20287512	0.387382	0.00318561	0.998465	17	18915218	SLC5A10	Body	shelf	cg10099209	0.507247	0.0039097	0.999963	4	100140474	ADH6	TSS200	opensea
cg01165615	0.390681	0.00285776	0.949862	3	71355299	FOXP1	TSS1500	opensea	cg00754584	1.3887	0.00278242	0.93539	1	155197279	GBAP1	Body	island	cg13488013	0.692357	0.00261012	0.890716	17	47592680		IGR	shelf	cg05301252	-0.456557	0.0032418	0.99999	3	138170939	ESYT3	Body	island	cg14896440	-0.881752	0.00220354	0.744029	3	179065347	MFN1	TSS200	shore	cg27534424	0.552896	0.00318613	0.998465	8	10966224	XKR6	Body	opensea	cg17581925	-0.473673	0.00391169	0.999963	3	46798240		IGR	island
cg23257569	0.27586	0.0028589	0.949862	1	94703343	ARHGAP29	TSS200	island	cg01778114	0.630001	0.00278539	0.93539	2	216877947	MREG	Body	island	cg23202316	-0.787759	0.00261362	0.890716	17	33447048	RAD51L3	TSS200	island	cg15729315	-0.504238	0.0032445	0.99999	4	40992667	APBB2	Body	opensea	cg03340307	-0.42937	0.00220443	0.744029	2	148747824	ORC4L	5'UTR	opensea	cg24182801	-1.84928	0.00318682	0.998465	9	4793004	RCL1	5'UTR	island	cg27252137	-0.561712	0.00391445	0.999963	12	124155579	TCTN2	TSS200	island
cg13678706	-0.400786	0.00286087	0.949862	15	64439846		IGR	shelf	cg02305412	0.92784	0.00278954	0.93539	1	114631672		IGR	opensea	cg22111730	-0.440397	0.00261427	0.890716	21	46992862		IGR	opensea	cg05352972	-0.346708	0.00324581	0.99999	15	39166804		IGR	opensea	cg24924751	-0.375339	0.00220468	0.744029	14	75740066		IGR	shelf	cg14211208	0.307995	0.00318871	0.998465	17	4494946	SMTNL2	5'UTR	shelf	cg01692351	-0.646387	0.00391703	0.999963	7	148892425	ZNF282	TSS200	island
cg03813437	0.293077	0.0028619	0.949862	2	65663839		IGR	island	cg22736807	0.460098	0.00278958	0.93539	5	92938149		IGR	shore	cg13142359	0.651629	0.00261534	0.890716	9	110310928		IGR	opensea	cg19334350	0.650969	0.00324717	0.99999	7	157406737	PTPRN2	Body	shore	cg21573329	0.498474	0.00220563	0.744029	15	56635031		IGR	opensea	cg04904300	0.740271	0.00318966	0.998465	22	20076641	DGCR8	Body	shelf	cg10488314	-0.466473	0.00391799	0.999963	9	135655298	AK8	Body	opensea
cg01501184	0.304069	0.00286516	0.949862	14	24881456	NYNRIN	Body	opensea	cg03534948	0.276636	0.00279082	0.93539	12	3281841	TSPAN9	5'UTR	opensea	cg00780456	0.432543	0.00261563	0.890716	8	92046216	TMEM55A	Body	opensea	cg01306397	0.40227	0.00324781	0.99999	20	57401506	GNAS-AS1	Body	opensea	cg13919645	0.315408	0.00220773	0.744029	20	39980258	LPIN3	Body	opensea	cg13840252	0.561872	0.00318996	0.998465	1	10732744	CASZ1	Body	opensea	cg18213751	0.469136	0.00391895	0.999963	1	182646763		IGR	opensea
cg16479589	0.28054	0.00286704	0.949862	12	121527014		IGR	opensea	cg00886387	0.354053	0.00279132	0.93539	13	44729868		IGR	opensea	cg22740492	0.684377	0.00261783	0.890716	11	31820658	PAX6	Body	island	cg11696249	0.650059	0.00325921	0.99999	3	159706454	IL12A	TSS200	shore	cg17102495	0.244142	0.00220808	0.744029	17	79421644	BAHCC1	Body	shore	cg23105605	-0.535762	0.00319035	0.998465	6	166240579		IGR	island	cg20587213	-0.308946	0.00392384	0.999963	17	39679000		IGR	opensea
cg24501565	-0.693933	0.00286766	0.949862	5	80256358	RASGRF2	TSS200	island	cg06774726	0.635183	0.00279531	0.93539	18	67924431		IGR	opensea	cg05846977	-0.230582	0.00261821	0.890716	22	44275810	PNPLA5	3'UTR	opensea	cg06690353	-0.607264	0.00326196	0.99999	9	122127171	BRINP1	5'UTR	shelf	cg00952905	-0.272767	0.0022096	0.744029	5	3218843		IGR	opensea	cg17156828	0.710377	0.00319123	0.998465	2	240020174	HDAC4	Body	opensea	cg11265209	-0.30106	0.00392798	0.999963	4	6589288	MAN2B2	Body	opensea
cg16446998	-0.80528	0.00286848	0.949862	19	51143193	SYT3	TSS200	shore	cg13917204	0.643662	0.0027969	0.93539	10	69362497	CTNNA3	Body	opensea	cg18177243	0.331497	0.00261832	0.890716	14	23815887	SLC22A17	Body	island	cg25343321	-0.535207	0.00326204	0.99999	10	131995369		IGR	opensea	cg22579738	0.333434	0.00221029	0.744029	20	44485631	ZSWIM3	TSS1500	opensea	cg07184541	-0.770647	0.00319163	0.998465	7	99036328	CPSF4	TSS1500	island	cg14182682	-0.6884	0.00392911	0.999963	14	57857589	NAA30	5'UTR	island
cg09013799	0.408836	0.00286914	0.949862	13	112267188		IGR	opensea	cg09847325	-0.342158	0.00279775	0.93539	1	4842442	AJAP1	3'UTR	opensea	cg11621437	-0.395897	0.00261877	0.890716	20	35502450		IGR	opensea	cg06870124	-0.5122	0.00326346	0.99999	11	4508841	OR52K1	TSS1500	opensea	cg22221074	-0.326091	0.00221084	0.744029	12	3862810	EFCAB4B	TSS1500	shore	cg17783671	-1.39898	0.00319932	0.998465	19	59070436	UBE2M	TSS200	island	cg18085862	0.267869	0.00392951	0.999963	17	77791095		IGR	shore
cg21611187	0.495242	0.0028707	0.949862	4	38321009		IGR	opensea	cg00651977	0.481702	0.00279787	0.93539	12	54817420	LOC102724050	Body	opensea	cg12299404	0.41565	0.00261947	0.890716	17	19648994	ALDH3A1	5'UTR	shore	cg04248916	0.543293	0.00326382	0.99999	2	177052295	HOXD1	TSS1500	shore	cg24423435	-0.393961	0.00221121	0.744029	20	2687363	EBF4	Body	opensea	cg25384423	0.308964	0.00320106	0.998465	1	19208697	ALDH4A1	Body	shore	cg11457953	0.40601	0.00393305	0.999963	8	141052763	TRAPPC9	Body	opensea
cg04733623	0.313981	0.00287078	0.949862	16	72232394		IGR	opensea	cg04800503	0.450191	0.00280118	0.93539	17	46648533	HOXB3	5'UTR	opensea	cg11300777	0.330175	0.00262012	0.890716	13	109568637	MYO16	Body	opensea	cg24980686	-1.15046	0.00326405	0.99999	2	56274580	MIR217HG	TSS200	opensea	cg12326440	0.40209	0.00221168	0.744029	10	328170	MIR7641-2	TSS200	opensea	cg12233833	-1.20245	0.0032015	0.998465	10	830825		IGR	opensea	cg07535042	0.481193	0.00393388	0.999963	21	17497780	MIR99AHG	Body	opensea
cg07104639	-0.493283	0.00287476	0.949862	20	15125595	MACROD2	Body	opensea	cg06526676	0.404708	0.00280204	0.93539	11	45941957	GYLTL1B	TSS1500	shore	cg08271847	0.63537	0.00262157	0.890716	5	59675985	PDE4D	5'UTR	opensea	cg01120412	0.476916	0.00326829	0.99999	7	124569797	POT1-AS1	TSS200	shore	cg10972043	0.48029	0.00221245	0.744029	22	24222599	SLC2A11	Body	shelf	cg20517590	0.534861	0.00320328	0.998465	4	53416541		IGR	opensea	cg22466830	-0.622211	0.00393659	0.999963	18	9475498	RALBP1	TSS200	island
cg12032795	0.443751	0.0028751	0.949862	11	10886441	ZBED5-AS1	Body	opensea	cg26509328	0.353426	0.00280277	0.93539	18	44787728		IGR	island	cg07530460	0.686312	0.00262196	0.890716	17	76061745	TNRC6C	Body	opensea	cg02103822	-0.508848	0.00326925	0.99999	1	147246329	GJA5	TSS1500	opensea	cg26566410	0.297843	0.00221328	0.744029	17	48626415	SPATA20	ExonBnd	shore	cg16799714	-0.60283	0.00320336	0.998465	19	46087410	OPA3	Body	shore	cg01427976	0.644455	0.00394188	0.999963	20	35374581	NDRG3	TSS200	island
cg11525710	0.485762	0.00287603	0.949862	1	4663311		IGR	opensea	cg08569016	0.581676	0.00280494	0.93539	1	180123791	QSOX1	TSS200	island	cg06397424	1.29486	0.00262359	0.890716	16	15737279	NDE1	1stExon	opensea	cg13828674	-0.490387	0.00327083	0.99999	2	69236925		IGR	shelf	cg17647823	0.559783	0.00221357	0.744029	2	47290974	TTC7A	Body	opensea	cg23320031	0.481609	0.00320394	0.998465	20	36830416		IGR	opensea	cg18228282	-0.71812	0.00394339	0.999963	17	46703908	HOXB9	TSS200	island
cg15999432	-0.471017	0.00287711	0.949862	10	25012181	ARHGAP21	5'UTR	island	cg05465745	0.50854	0.00280589	0.93539	7	1986640	MAD1L1	Body	opensea	cg04133453	-0.403256	0.00262649	0.890716	8	37416433		IGR	opensea	cg14016257	0.524253	0.00327195	0.99999	4	185926087		IGR	shore	cg14722458	-0.312891	0.00221501	0.744029	2	214090787		IGR	opensea	cg19729237	0.900304	0.00320526	0.998465	20	6617097		IGR	opensea	cg16314058	-0.864807	0.00394358	0.999963	1	43312353	ZNF691	5'UTR	island
cg01008729	-0.320563	0.00287755	0.949862	15	72690999	TMEM202	ExonBnd	opensea	cg10679076	-0.384297	0.00280602	0.93539	22	24666948	CYTSA	1stExon	island	cg00320301	-0.412165	0.00262721	0.890716	5	168174689	SLIT3	Body	opensea	cg01348757	0.504325	0.00327594	0.99999	15	90223301	PLIN1	TSS1500	opensea	cg05687660	0.418646	0.00221769	0.744029	8	106877721		IGR	opensea	cg19849754	0.260076	0.00320532	0.998465	1	153618570	CHTOP	3'UTR	opensea	cg15602983	-0.453029	0.00394642	0.999963	19	2923576		IGR	shelf
cg19132816	-0.499461	0.002878	0.949862	5	118399436		IGR	opensea	cg15389461	0.516946	0.00280736	0.93539	20	35818328	RPN2	Body	opensea	cg04193615	-0.392041	0.0026305	0.890716	11	94629896		IGR	opensea	cg26121782	-1.08399	0.00328085	0.99999	11	8284312	LMO1	Body	island	cg09746967	0.42643	0.00221822	0.744029	7	32371530		IGR	opensea	cg06841622	-1.51195	0.00320679	0.998465	11	9634749		IGR	shore	cg09467645	-0.509793	0.00394755	0.999963	9	94902753	C9orf44	TSS1500	shore
cg26446062	-0.340073	0.00287874	0.949862	2	97433894	CNNM4	Body	opensea	cg10190200	0.377244	0.00280757	0.93539	10	126416092	FAM53B	5'UTR	opensea	cg17671552	0.654253	0.00263391	0.890716	7	50361461	IKZF1	Body	opensea	cg01516282	0.661806	0.00328276	0.99999	1	39492474	NDUFS5	5'UTR	opensea	cg20507732	0.32019	0.0022221	0.744029	2	237965350		IGR	opensea	cg22032137	0.439844	0.00320767	0.998465	7	34434023		IGR	opensea	cg21199988	1.32797	0.00394888	0.999963	11	57480024	TMX2	TSS200	island
cg09691574	-0.355436	0.00288015	0.949862	11	18193674	MRGPRX4	TSS1500	opensea	cg11643889	0.408098	0.00280805	0.93539	8	99483453	STK3	Body	opensea	cg17901924	-0.609667	0.00263521	0.890716	1	233124418	PCNXL2	Body	shelf	cg01692279	-0.295005	0.00328295	0.99999	7	2569952		IGR	shore	cg08464872	-0.381528	0.00222311	0.744029	11	6768632		IGR	opensea	cg07257214	0.372162	0.0032103	0.998465	13	46761711		IGR	opensea	cg12356859	0.588286	0.00395031	0.999963	2	6109646	LOC150622	Body	opensea
cg03051563	-0.234158	0.00288042	0.949862	7	3637120	SDK1	Body	opensea	cg07236001	-0.50563	0.00280822	0.93539	11	1392360		IGR	opensea	cg07730907	-0.421586	0.00263581	0.890716	15	83735865	BTBD1	1stExon	island	cg04728805	0.919115	0.00328307	0.99999	5	137675030	FAM53C	5'UTR	shore	cg01164789	0.505525	0.00222333	0.744029	12	77424274	E2F7	Body	opensea	cg13659268	0.533456	0.00321087	0.998465	9	111693331	IKBKAP	Body	shelf	cg03547517	-1.13176	0.00395212	0.999963	8	103819572		IGR	shore
cg06034885	-1.72678	0.00288113	0.949862	4	17812352	NCAPG	TSS200	island	cg06750359	-0.500691	0.00281066	0.93539	20	49148521	PTPN1	5'UTR	opensea	cg19903124	0.875574	0.00263653	0.890716	1	164528101	PBX1	TSS1500	opensea	cg25315624	-1.35396	0.00328355	0.99999	1	164527805	PBX1	TSS1500	opensea	cg16790524	-0.332123	0.00222379	0.744029	22	23161353		IGR	opensea	cg13898527	-0.638168	0.00321095	0.998465	11	82905656	ANKRD42	5'UTR	island	cg18138426	0.587588	0.00395437	0.999963	11	12026850	DKK3	Body	shelf
cg18922967	0.475654	0.00288385	0.949862	3	150421765	ERICH6	TSS200	island	cg14907540	0.372113	0.00281161	0.93539	1	63478343		IGR	opensea	cg09676630	0.416063	0.00263703	0.890716	12	133101224	FBRSL1	Body	shore	cg04392320	1.00522	0.00328363	0.99999	9	129375311	LMX1B	TSS1500	island	cg24193855	-0.457496	0.0022292	0.744029	12	58026149	B4GALNT1	5'UTR	island	cg07412079	0.332686	0.00321375	0.998465	18	33766607	MOCOS	TSS1500	island	cg22627950	-0.713799	0.0039565	0.999963	7	44622302	TMED4	TSS1500	island
cg24790788	0.630267	0.00288485	0.949862	3	145879626	PLOD2	TSS1500	shore	cg08971771	0.330878	0.00281564	0.93539	17	48049979	DLX4	TSS200	island	cg07939743	-0.520605	0.00263782	0.890716	4	57507828		IGR	opensea	cg04637129	-0.348777	0.0032848	0.99999	16	12212548	SNX29	Body	shore	cg05164396	0.436887	0.00223009	0.744029	7	2154026	MAD1L1	Body	shore	cg17438155	1.03381	0.00321629	0.998465	7	73038045	MLXIPL	Body	island	cg08960987	-0.982901	0.00395656	0.999963	6	96026116	MANEA	5'UTR	shore
cg02610220	0.334853	0.00288748	0.949862	4	58586083		IGR	opensea	cg04629753	0.595353	0.0028171	0.93539	3	114619482	ZBTB20	TSS200	opensea	cg14769754	-0.387258	0.00263922	0.890716	5	77641453		IGR	opensea	cg00379566	-0.734024	0.00328599	0.99999	10	76438110	ADK	Body	opensea	cg15559443	0.32206	0.00223057	0.744029	5	31540536	C5orf22	Body	opensea	cg24532680	0.50381	0.00321648	0.998465	10	134542301	INPP5A	Body	shelf	cg12677727	1.62703	0.00395884	0.999963	12	127568105		IGR	opensea
cg20058687	0.292282	0.00288783	0.949862	13	27129860		IGR	shore	cg04180723	-0.741346	0.00281884	0.93539	16	459965	DECR2	Body	shore	cg22714367	-0.333814	0.00263978	0.890716	8	97025032		IGR	opensea	cg25372693	0.860579	0.00328614	0.99999	3	118959985	B4GALT4	TSS1500	shore	cg04082721	0.318972	0.00223067	0.744029	16	85815851	EMC8	Body	opensea	cg24407092	-0.431983	0.00322012	0.998465	2	242031617	MTERFD2	Body	opensea	cg10083417	0.392878	0.00396343	0.999963	16	17818508		IGR	opensea
cg19675288	0.652532	0.00288828	0.949862	6	166582206	T	TSS200	island	cg03541903	0.481933	0.00281917	0.93539	5	130651434	CDC42SE2	5'UTR	opensea	cg04593437	-0.40251	0.00263978	0.890716	3	142611575		IGR	shelf	cg06397457	-0.651837	0.00328624	0.99999	11	124667875	C11orf61	Body	shore	cg08855705	-0.555713	0.0022315	0.744029	8	94935718	PDP1	Body	opensea	cg05959577	-0.475286	0.00322123	0.998465	3	48129425	MAP4	5'UTR	shore	cg04824906	-0.366179	0.00396499	0.999963	12	22203088	CMAS	Body	shelf
cg21149107	0.377983	0.00289128	0.949862	14	71228406	MAP3K9	Body	opensea	cg04594191	0.326904	0.00281991	0.93539	7	28997156	TRIL	Body	island	cg08559974	-0.385752	0.00264039	0.890716	19	11254045		IGR	opensea	cg06826457	1.39716	0.00329018	0.99999	12	12867669		IGR	shelf	cg08538070	0.520164	0.00223203	0.744029	18	10401706		IGR	opensea	cg25135706	0.434906	0.00322251	0.998465	15	86301987		IGR	island	cg13212057	0.291424	0.00396694	0.999963	17	76689442	CYTH1	Body	opensea
cg25340906	-0.441113	0.00289494	0.949862	8	600940		IGR	shore	cg13819869	-0.684377	0.00282028	0.93539	14	75745020	FOS	TSS1500	island	cg09339818	-0.666918	0.00264096	0.890716	6	100914480		IGR	shore	cg07390411	-0.638259	0.00329563	0.99999	3	167091871	ZBBX	5'UTR	opensea	cg09502430	0.316472	0.00223238	0.744029	10	104230890	TMEM180	ExonBnd	opensea	cg07423763	0.634969	0.00322439	0.998465	5	67600022		IGR	opensea	cg10902394	0.366687	0.00396698	0.999963	18	21692412	TTC39C	Body	opensea
cg27130934	0.218817	0.00289572	0.949862	22	21075740	PI4KA	Body	opensea	cg25165651	0.404752	0.00282134	0.93539	15	68656287	ITGA11	Body	opensea	cg04312914	0.278052	0.00264161	0.890716	9	97664670	C9orf3	Body	opensea	cg17283169	-0.479211	0.00330293	0.99999	10	5567524	CALML3	3'UTR	island	cg18805164	1.77541	0.00223317	0.744029	19	36265700	SNX26	TSS1500	shore	cg06602037	0.493253	0.00323203	0.998465	19	46211794		IGR	shelf	cg05717382	0.531539	0.00396899	0.999963	4	52918169	SPATA18	Body	island
cg17936344	1.02349	0.00289805	0.949862	20	55858318		IGR	opensea	cg19157199	0.811953	0.0028215	0.93539	6	155777867	NOX3	TSS1500	opensea	cg14698880	0.615646	0.00264241	0.890716	15	57770584	CGNL1	Body	opensea	cg22539182	-0.318997	0.0033034	0.99999	10	850393		IGR	shore	cg05662404	-0.519141	0.00223423	0.744029	7	79081807	MAGI2	Body	island	cg01893030	-0.396649	0.00323333	0.998465	5	8767041		IGR	opensea	cg07754131	0.499774	0.00397071	0.999963	14	25104653	GZMB	TSS1500	opensea
cg08595147	0.34815	0.00289945	0.949862	5	7928384		IGR	opensea	cg17059258	0.314561	0.00282577	0.93539	8	121762025	SNTB1	Body	opensea	cg14090920	0.347938	0.00264282	0.890716	6	163911136	QKI	Body	opensea	cg08691338	0.388436	0.00331056	0.99999	16	84732980	USP10	TSS1500	shore	cg09129343	0.293061	0.00223576	0.744029	16	89698001	DPEP1	Body	opensea	cg23957792	-0.684301	0.00323368	0.998465	8	86376630	CA3-AS1	TSS200	island	cg08855551	-0.386058	0.00397639	0.999963	4	71013352	CSN1S2B	TSS1500	opensea
cg03569764	0.284666	0.00289968	0.949862	11	34929978	APIP	Body	opensea	cg23646330	0.496388	0.0028291	0.93539	4	2813356	SH3BP2	TSS1500	opensea	cg22013055	-0.28633	0.00264292	0.890716	2	47054833	LOC100134259	TSS200	opensea	cg12680124	0.518687	0.00331229	0.99999	3	77236105	ROBO2	5'UTR	opensea	cg11063371	-0.869848	0.00223646	0.744029	17	17404595		IGR	opensea	cg21777155	0.321815	0.003234	0.998465	19	7135616	INSR	Body	opensea	cg08428985	0.471033	0.00397717	0.999963	6	169566620		IGR	shore
cg05505660	0.340815	0.00290142	0.949862	12	112191366	ACAD10	Body	opensea	cg13578948	0.255054	0.00283361	0.93539	6	30158801	TRIM26	Body	opensea	cg00241664	-0.284398	0.00264301	0.890716	16	1611966	IFT140	Body	opensea	cg06233122	-0.560543	0.00331283	0.99999	8	74888597	TMEM70	1stExon	island	cg21936257	0.388735	0.00223852	0.744029	17	55113655		IGR	opensea	cg10898852	0.572884	0.00323404	0.998465	1	161885959	ATF6	Body	opensea	cg05522011	-0.872538	0.00397785	0.999963	4	81122726	PRDM8	Body	shore
cg01041926	-0.415598	0.00290164	0.949862	8	96691693	C8orf37-AS1	Body	opensea	cg03146253	-0.463577	0.00283505	0.93539	3	125773236	SLC41A3	Body	opensea	cg04354077	-0.480966	0.00264694	0.890716	20	5295137	PROKR2	TSS200	shore	cg23501051	0.732047	0.00331307	0.99999	11	19736912	LOC100126784	TSS1500	shore	cg20892657	0.340319	0.00224223	0.744029	20	60392957	CDH4	Body	opensea	cg04518186	0.673685	0.00323444	0.998465	11	77299962	AQP11	TSS1500	shore	cg17241816	-0.504317	0.00398108	0.999963	17	79981086	STRA13	TSS1500	island
cg16925126	-0.450459	0.00290898	0.949862	14	92588903	CPSF2	5'UTR	island	cg27446047	-1.39072	0.00283566	0.93539	18	44702797	IER3IP1	TSS200	island	cg10288691	0.555638	0.00264849	0.890716	1	220093816	SLC30A10	Body	opensea	cg10778556	-0.690193	0.00331372	0.99999	1	24113913	C1orf128	3'UTR	shelf	cg10341792	-0.379649	0.00224591	0.744029	8	119392871	SAMD12	Body	opensea	cg21222426	0.838708	0.00323547	0.998465	9	20339790		IGR	opensea	cg21722141	-0.593834	0.00398434	0.999963	17	27070940	TRAF4	TSS200	island
cg09499316	-0.47039	0.00290939	0.949862	20	37987086		IGR	opensea	cg01155522	-0.441225	0.00283692	0.93539	16	24740939	TNRC6A	TSS200	island	cg04355675	-0.341608	0.0026493	0.890716	3	36953952	TRANK1	Body	opensea	cg05490308	-0.350235	0.00331632	0.99999	19	34400423		IGR	shelf	cg11561462	-0.679514	0.00224645	0.744029	12	118813933	SUDS3	TSS1500	shore	cg25269756	0.517403	0.00324192	0.998465	2	42056093		IGR	opensea	cg07147475	0.280226	0.00398491	0.999963	4	141419555		IGR	shore
cg11343641	0.291184	0.00290997	0.949862	2	70647302		IGR	opensea	cg05466107	-0.71694	0.00283794	0.93539	8	75911164	CRISPLD1	TSS1500	opensea	cg04923513	0.603665	0.00265032	0.890716	1	21059745	SH2D5	TSS1500	shore	cg22500102	-1.87975	0.00331852	0.99999	1	207226830	PFKFB2	5'UTR	island	cg05189918	-0.270094	0.00224762	0.744029	6	35232033	ZNF76	5'UTR	opensea	cg04591635	0.616522	0.00324473	0.998465	8	38205729	WHSC1L1	ExonBnd	opensea	cg14648265	-1.51853	0.00398573	0.999963	6	26104089	HIST1H4C	TSS200	shore
cg01520443	-1.19157	0.00291028	0.949862	3	50330026	IFRD2	TSS200	island	cg06159476	0.463028	0.00283827	0.93539	2	109085448	GCC2	ExonBnd	opensea	cg04131958	0.542014	0.00265402	0.890716	12	10560526	KLRC4	Body	opensea	cg03602013	0.759058	0.00331856	0.99999	11	82612022	C11orf82	TSS1500	shore	cg05012717	1.27117	0.0022485	0.744029	2	227667569		IGR	shelf	cg10081664	0.463287	0.00324756	0.998465	12	62102663	FAM19A2	3'UTR	opensea	cg12140760	-0.487198	0.00398666	0.999963	7	122387020	CADPS2	Body	opensea
cg24822086	0.370038	0.00291066	0.949862	18	3027689		IGR	opensea	cg12343363	-1.16114	0.00283931	0.93539	13	103346811	C13orf39	1stExon	opensea	cg12657960	-0.394986	0.00265454	0.890716	20	6689617		IGR	opensea	cg00337599	0.42452	0.00332082	0.99999	17	36573132		IGR	shelf	cg14013053	0.533057	0.0022498	0.744029	2	100615071	AFF3	Body	opensea	cg06344474	0.31816	0.00325411	0.998465	8	144801223	MAPK15	Body	island	cg12407816	0.594538	0.00399114	0.999963	10	134862504		IGR	shore
cg13173898	-0.396188	0.00291069	0.949862	1	41469587	CTPS	Body	opensea	cg24877509	0.453533	0.00284512	0.93539	13	102686228	FGF14	Body	opensea	cg07696959	-0.474489	0.00265475	0.890716	10	45409683	TMEM72	Body	opensea	cg02385110	-0.453426	0.00332126	0.99999	7	130421878		IGR	shelf	cg08061006	0.511949	0.00225403	0.744029	15	33166283	FMN1	Body	opensea	cg22213309	-0.328302	0.00325505	0.998465	6	37865219	ZFAND3	Body	opensea	cg11599239	0.429271	0.0039922	0.999963	12	66581539	IRAK3	TSS1500	shore
cg24760848	0.91502	0.00291138	0.949862	16	67360869	KCTD19	TSS1500	opensea	cg16719150	-0.394939	0.00284602	0.93539	17	48699452	CACNA1G	Body	opensea	cg09417568	0.573333	0.00265684	0.890716	9	99328811	CDC14B	Body	island	cg10526733	0.449977	0.00332155	0.99999	15	102264988	TARSL2	TSS1500	shore	cg14003090	0.339681	0.00225573	0.744029	9	2285850		IGR	opensea	cg05405275	0.837944	0.00325668	0.998465	7	150525013		IGR	opensea	cg18945861	0.697909	0.00399442	0.999963	14	76128462	TTLL5	5'UTR	shore
cg27315947	-0.292383	0.00291208	0.949862	21	34915270	GART	TSS1500	island	cg27286210	-0.371292	0.00284765	0.93539	6	169556766		IGR	opensea	cg20333014	-0.245064	0.00265958	0.890716	11	67442126	ALDH3B2	5'UTR	opensea	cg19646484	-0.467504	0.00332174	0.99999	11	7647016	PPFIBP2	ExonBnd	opensea	cg09477224	0.528734	0.00225686	0.744029	17	18085196		IGR	shore	cg14450821	-1.19104	0.00325668	0.998465	15	51058122	SPPL2A	TSS1500	island	cg12384419	0.390836	0.00399485	0.999963	2	202685659	CDK15	Body	opensea
cg22964259	-0.327314	0.00291232	0.949862	19	40895711	HIPK4	1stExon	island	cg25672774	-0.461339	0.00284819	0.93539	8	27949231	ELP3	TSS1500	shore	cg14564519	-1.26577	0.00266178	0.890716	12	102514040	PARPBP	1stExon	island	cg16720705	0.412418	0.00332275	0.99999	7	150758219	SLC4A2	5'UTR	shore	cg01976243	0.286191	0.00225726	0.744029	22	32873926	FBXO7	5'UTR	shelf	cg05979854	0.568071	0.0032567	0.998465	6	56633110	DST	Body	opensea	cg26457421	-1.74916	0.00399705	0.999963	3	56591241	CCDC66	1stExon	shore
cg08757864	0.460063	0.00291239	0.949862	7	87849201	SRI	Body	island	cg19721802	-0.540976	0.00284882	0.93539	6	32301389	C6orf10	Body	opensea	cg11784023	0.601036	0.00266215	0.890716	10	1229299	ADARB2	Body	shore	cg12648671	-0.497413	0.00332281	0.99999	18	77377538		IGR	island	cg15869983	-0.877179	0.00225768	0.744029	19	7069493	ZNF557	1stExon	island	cg17380128	-0.57332	0.00325733	0.998465	22	38902757	DDX17	TSS1500	island	cg10225499	0.522072	0.00399921	0.999963	6	159195579	EZR	Body	opensea
cg23715310	-0.380786	0.00291254	0.949862	4	180386620		IGR	opensea	cg00832457	0.515441	0.00284913	0.93539	12	32287236	BICD1	Body	opensea	cg00104353	-0.449477	0.00266229	0.890716	7	157782798	PTPRN2	Body	opensea	cg21793795	-0.415168	0.00332456	0.99999	20	45753168	EYA2	Body	opensea	cg19208051	0.353067	0.00225823	0.744029	10	77888209	C10orf11	Body	opensea	cg22269486	-0.586491	0.00325735	0.998465	8	27630099	CCDC25	5'UTR	island	cg12670845	-0.64545	0.00400106	0.999963	19	12780457	WDR83OS	1stExon	island
cg27415032	0.926485	0.00291441	0.949862	8	80997524	TPD52	Body	opensea	cg23556607	-0.555642	0.00284976	0.93539	2	89028791	RPIA	ExonBnd	opensea	cg11825941	0.393823	0.00266869	0.890716	14	54975716	CGRRF1	TSS1500	shore	cg26814432	-0.446008	0.00332789	0.99999	1	114302134	PHTF1	TSS1500	island	cg21248379	0.346009	0.00225955	0.744029	19	3318239		IGR	opensea	cg24512311	0.467633	0.00325891	0.998465	12	2977833	FOXM1	Body	opensea	cg09312740	-0.636611	0.00400295	0.999963	1	9242147		IGR	shore
cg25622366	1.13045	0.00291677	0.949862	2	63281139	OTX1	Body	island	cg10513808	-0.5624	0.00285009	0.93539	7	32294758	PDE1C	Body	opensea	cg01368041	-0.508029	0.00267061	0.890716	17	60231813		IGR	opensea	cg15613488	1.31855	0.00332921	0.99999	3	155463616		IGR	shore	cg02252216	0.569217	0.00226033	0.744029	4	166288380		IGR	opensea	cg23403895	0.579813	0.00326084	0.998465	4	169533552	PALLD	Body	opensea	cg15691862	0.443866	0.00400348	0.999963	1	47905438	FOXD2	3'UTR	island
cg16802592	0.422683	0.00292086	0.949862	15	37179603	LOC145845	TSS1500	island	cg04721069	0.56961	0.00285083	0.93539	1	62776972	KANK4	5'UTR	opensea	cg26163722	-0.421602	0.00267295	0.890716	10	115311953	HABP2	TSS1500	opensea	cg25375085	-0.535072	0.00332957	0.99999	11	58938646	DTX4	TSS1500	shore	cg05050657	-0.396051	0.00226039	0.744029	1	46957105		IGR	island	cg20374823	0.408121	0.00326417	0.998465	17	26344318		IGR	opensea	cg13247663	0.244865	0.00400499	0.999963	8	59058254	FAM110B	5'UTR	island
cg05777757	0.497465	0.00292146	0.949862	8	132717066		IGR	opensea	cg01256846	0.35977	0.00285166	0.93539	15	90456541	C15orf38	TSS1500	shore	cg26671784	0.573435	0.00267529	0.890716	2	26105474		IGR	shelf	cg24912334	-0.518416	0.00333099	0.99999	15	77473379	PEAK1	Body	opensea	cg07698793	-0.51709	0.00226331	0.744029	3	177471540		IGR	opensea	cg10087467	-0.387703	0.00326759	0.998465	20	57934681		IGR	opensea	cg07557796	-0.749095	0.00400851	0.999963	18	18690791	ROCK1	1stExon	shore
cg13710361	0.353147	0.00292157	0.949862	19	45555397	CLASRP	Body	opensea	cg14971810	0.869392	0.00285239	0.93539	2	20251361	LAPTM4A	5'UTR	island	cg11050988	-0.512048	0.00267624	0.890716	7	1952600	MAD1L1	Body	shelf	cg15154705	0.419806	0.00333314	0.99999	16	56922236	SLC12A3	Body	opensea	cg27514336	0.351405	0.00226339	0.744029	3	131068941	NEK11	3'UTR	opensea	cg01016459	-0.754002	0.00327005	0.998465	16	53468960	RBL2	Body	island	cg17354045	-0.510756	0.00400876	0.999963	10	8636489		IGR	opensea
cg02431672	0.515113	0.00292367	0.949862	1	43534324		IGR	island	cg17425014	0.493108	0.00285415	0.93539	4	86673958	ARHGAP24	Body	opensea	cg18361081	-1.32173	0.00267712	0.890716	17	46385350	SKAP1	Body	opensea	cg21559677	-0.552398	0.00333829	0.99999	22	25595352	CRYBB3	TSS1500	opensea	cg11243173	0.484283	0.00226424	0.744029	12	23999045	SOX5	Body	opensea	cg00185867	0.53929	0.00327107	0.998465	7	38348929		IGR	shore	cg01232726	0.584892	0.00400878	0.999963	11	113576693	TMPRSS5	Body	opensea
cg09607782	0.238653	0.00292577	0.949862	19	30640841		IGR	opensea	cg21195395	0.523854	0.00285576	0.93539	19	5981162		IGR	shelf	cg04847795	0.315948	0.00267854	0.890716	1	70820736	HHLA3	1stExon	shore	cg19461644	-0.448501	0.00333888	0.99999	9	101706617	COL15A1	Body	island	cg00158092	-0.269601	0.00226475	0.744029	13	64210567		IGR	opensea	cg08108051	0.331408	0.00327939	0.998465	16	89147306		IGR	shore	cg18331521	-0.300839	0.00400965	0.999963	15	45491356	SHF	5'UTR	shore
cg22292525	0.237806	0.0029284	0.949862	5	179912010		IGR	opensea	cg03952885	0.407784	0.00285693	0.93539	7	115435996		IGR	opensea	cg13686384	-0.470601	0.00267976	0.890716	9	978258	DMRT3	Body	shore	cg23241045	0.805248	0.00333956	0.99999	6	15663442	DTNBP1	TSS200	shore	cg01106428	0.640113	0.00226655	0.744029	2	120824940	EPB41L5	Body	opensea	cg02008835	-0.476166	0.00328191	0.998465	4	133266775		IGR	opensea	cg24799086	-1.4912	0.00400982	0.999963	4	177116941	SPATA4	TSS200	shore
cg03413241	-0.268559	0.00292947	0.949862	10	115080778		IGR	opensea	cg13591369	0.292537	0.00285697	0.93539	1	2005564	PRKCZ	Body	island	cg04140048	-0.38794	0.00268181	0.890716	10	90038832	RNLS	Body	opensea	cg24810741	0.54463	0.0033436	0.99999	4	141294796	SCOC	Body	island	cg26293081	0.315744	0.00226712	0.744029	7	47334558	TNS3	Body	opensea	cg00367659	0.383726	0.00328196	0.998465	17	33288544	CCT6B	TSS200	island	cg26503038	-0.529682	0.00401358	0.999963	19	2699659	GNG7	5'UTR	shelf
cg24589691	-0.457734	0.00293203	0.949862	10	12238365	CDC123	Body	island	cg02579047	-0.544001	0.00285814	0.93539	12	131568464	GPR133	Body	opensea	cg05641627	0.526848	0.00268245	0.890716	15	56633591		IGR	opensea	cg09547053	-0.290525	0.00335002	0.99999	22	47454003	TBC1D22A	Body	shelf	cg08090557	0.243377	0.00226803	0.744029	17	7464088	TNFSF13	Body	shore	cg00048234	0.870971	0.00328335	0.998465	3	33789506		IGR	opensea	cg06493554	-0.47007	0.00401403	0.999963	7	134001556	SLC35B4	1stExon	island
cg08394896	-0.355037	0.00293538	0.949862	7	5525075	FBXL18	Body	shore	cg03305036	0.331972	0.00285938	0.93539	19	43970537	LYPD3	TSS1500	shore	cg08710169	0.298397	0.00268257	0.890716	1	74969736	FPGT-TNNI3K	Body	opensea	cg17471019	0.599952	0.00335174	0.99999	8	94767003	TMEM67	TSS200	island	cg24824623	0.384412	0.00226817	0.744029	12	1208672	ERC1	Body	opensea	cg17933148	0.641793	0.00328408	0.998465	7	20122468		IGR	opensea	cg23978968	0.3446	0.00401688	0.999963	1	101704656	S1PR1	Body	shore
cg08655844	0.282053	0.00293647	0.949862	7	55640714	VOPP1	TSS1500	shore	cg01826354	-0.355982	0.00286113	0.93539	17	81006497	B3GNTL1	Body	shelf	cg13858304	-0.509473	0.00268588	0.890716	6	111949687		IGR	opensea	cg12948609	0.444077	0.0033523	0.99999	9	140638344	EHMT1	ExonBnd	opensea	cg13261831	0.361229	0.00226848	0.744029	2	77455926	LRRTM4	Body	opensea	cg15927682	-0.437781	0.00328656	0.998465	12	54943545	PDE1B	1stExon	opensea	cg20175506	0.522574	0.00401719	0.999963	2	10659232		IGR	opensea
cg17433144	0.513954	0.00293872	0.949862	10	7348200	SFMBT2	Body	opensea	cg20849692	-0.370802	0.00286455	0.93539	1	155232292	SCAMP3	TSS200	island	cg24813613	-0.614236	0.00268794	0.890716	7	1882135	MAD1L1	Body	shore	cg03457781	-0.520751	0.00335414	0.99999	3	20418856		IGR	opensea	cg23179087	0.325317	0.00227099	0.744029	2	65483279	ACTR2	Body	opensea	cg20939622	0.514867	0.00328712	0.998465	5	89814943	LYSMD3	3'UTR	opensea	cg08308477	-0.321755	0.00401742	0.999963	12	132848193	GALNT9	Body	island
cg01932956	0.588273	0.00294225	0.949862	16	22959525		IGR	island	cg03068319	0.373449	0.00286468	0.93539	6	17600252	FAM8A1	TSS1500	shore	cg06053935	-0.577393	0.00269403	0.890716	1	91016772		IGR	opensea	cg16566666	0.413965	0.00336141	0.99999	5	70779681	BDP1	ExonBnd	opensea	cg05006892	0.30523	0.0022737	0.744029	17	4836018	GP1BA	Body	opensea	cg26766501	0.534793	0.00328818	0.998465	2	19669807		IGR	opensea	cg03561128	-0.343389	0.00401846	0.999963	7	7097910		IGR	opensea
cg20865303	0.492391	0.00294415	0.949862	16	84772250	USP10	Body	opensea	cg07269035	-0.469985	0.00286624	0.93539	20	13976361	MACROD2	5'UTR	shore	cg02160023	-0.415235	0.00269411	0.890716	16	1496312	CLCN7	3'UTR	shore	cg02867448	-0.544017	0.00336158	0.99999	6	29396996	OR11A1	TSS1500	opensea	cg17243996	0.497353	0.00227502	0.744029	2	230435771	DNER	Body	opensea	cg18947241	0.72308	0.00328988	0.998465	1	76215122	ACADM	ExonBnd	opensea	cg17708276	-0.358233	0.00402226	0.999963	16	78812460	WWOX	Body	opensea
cg20265609	0.573332	0.00294806	0.949862	1	32309333		IGR	opensea	cg10342156	0.388032	0.00286668	0.93539	1	110358680		IGR	opensea	cg04216102	-0.55834	0.00269442	0.890716	18	74395135		IGR	opensea	cg15391690	-0.552779	0.00336249	0.99999	17	47966866		IGR	shore	cg17115466	-0.363943	0.0022757	0.744029	21	45625978		IGR	shelf	cg18322280	-0.490544	0.00329265	0.998465	14	57793087		IGR	opensea	cg02492808	0.349154	0.00402252	0.999963	22	47523700	TBC1D22A	Body	opensea
cg14751544	0.329678	0.00294896	0.949862	3	37034166	MLH1	TSS1500	shore	cg22230468	-0.452305	0.00287115	0.93539	2	220834350		IGR	opensea	cg07614859	0.403623	0.0026945	0.890716	1	116918716	ATP1A1	Body	shore	cg06281795	0.778525	0.00336336	0.99999	8	91095114	CALB1	TSS200	opensea	cg00685984	0.506579	0.00227988	0.744029	17	66451565	WIPI1	Body	shore	cg05548130	0.400744	0.00329434	0.998465	10	130820766		IGR	opensea	cg05502445	-0.346561	0.00402367	0.999963	2	218332980	DIRC3	Body	opensea
cg26704293	0.379633	0.00295013	0.949862	12	125073750		IGR	opensea	cg16162430	0.359195	0.00287122	0.93539	19	51129593	SYT3	Body	shore	cg08126148	0.344542	0.00269772	0.890716	6	132811708	STX7	Body	opensea	cg14182682	0.76269	0.00336354	0.99999	14	57857589	NAA30	5'UTR	island	cg24685928	0.34705	0.00228103	0.744029	6	120848893		IGR	opensea	cg09304690	0.383609	0.00329579	0.998465	7	12597140		IGR	opensea	cg20326867	-1.43014	0.00402452	0.999963	4	26862483	STIM2	5'UTR	island
cg08686210	-0.416238	0.00295021	0.949862	8	20207277		IGR	opensea	cg15103079	0.416599	0.00287174	0.93539	5	179660201		IGR	opensea	cg05269044	-0.546855	0.00269878	0.890716	15	43212173	TTBK2	5'UTR	shore	cg05775485	-0.494452	0.00336639	0.99999	17	75879403	FLJ45079	Body	opensea	cg12323274	0.320245	0.00228182	0.744029	18	34834605	BRUNOL4	Body	island	cg22016947	0.19333	0.00330287	0.998465	4	3633842		IGR	opensea	cg27350687	-0.31686	0.00402616	0.999963	2	44000208	DYNC2LI1	TSS1500	opensea
cg10218799	-0.477201	0.0029518	0.949862	4	81187125	FGF5	TSS1500	shore	cg16650228	0.456592	0.00287213	0.93539	5	133950612	SAR1B	Body	opensea	cg09023351	0.477716	0.00270099	0.890716	5	108791617		IGR	opensea	cg09119797	-0.831507	0.00336653	0.99999	1	35658164	SFPQ	1stExon	island	cg16693840	0.441843	0.00228189	0.744029	8	126135911	NSMCE2	Body	opensea	cg16006383	-1.17329	0.00330412	0.998465	12	102455919	CCDC53	TSS200	island	cg08051334	0.533259	0.00403034	0.999963	9	71269110		IGR	opensea
cg05169357	0.281261	0.00295194	0.949862	1	110171741	AMPD2	Body	opensea	cg06486065	0.535728	0.0028734	0.93539	12	102254406		IGR	opensea	cg05504055	-0.253143	0.00270121	0.890716	3	46875704	PRSS42	TSS200	island	cg08694544	0.4764	0.00336812	0.99999	19	12946228	RTBDN	1stExon	shore	cg04998282	0.370956	0.00228285	0.744029	17	65713980	NOL11	TSS200	island	cg24127656	-0.483936	0.00330728	0.998465	17	27224861	FLOT2	TSS200	island	cg16267376	0.958092	0.00403133	0.999963	12	7053279	C12orf57	1stExon	island
cg19649878	-0.280101	0.0029544	0.949862	2	228520340		IGR	opensea	cg27583677	0.522885	0.00287446	0.93539	5	80528430	CKMT2	TSS1500	opensea	cg00350003	-0.597055	0.00270317	0.890716	17	21280591	KCNJ12	5'UTR	island	cg17409809	0.730233	0.00337043	0.99999	5	1667128		IGR	shore	cg07272404	0.314814	0.00228351	0.744029	22	48537713		IGR	opensea	cg21142548	-0.943813	0.00330788	0.998465	12	12869398	CDKN1B	TSS1500	shore	cg21941105	0.491664	0.00403192	0.999963	19	10491405	TYK2	TSS200	island
cg21092342	-0.286004	0.0029587	0.949862	3	115105435		IGR	opensea	cg02393114	-0.736143	0.00287493	0.93539	19	1241627	ATP5D	TSS200	island	cg07786370	-0.351296	0.00270333	0.890716	1	22182005	HSPG2	ExonBnd	opensea	cg00149708	-0.458089	0.00337075	0.99999	19	56047884	SBK2	TSS1500	shore	cg20585841	-0.426051	0.00228415	0.744029	8	102729926	NCALD	Body	opensea	cg26318513	0.437209	0.00330867	0.998465	5	140260925	PCDHA7	Body	shore	cg14016074	0.803717	0.00403349	0.999963	11	809449	RPLP2	TSS1500	island
cg03425101	0.412666	0.00295913	0.949862	10	74101043	DNAJB12	Body	opensea	cg12175796	0.56189	0.00287618	0.93539	17	33788697		IGR	shore	cg20883174	0.456148	0.00270518	0.890716	2	145260010	ZEB2	Body	opensea	cg07512814	0.540704	0.00337192	0.99999	19	11203661	LDLR	Body	shore	cg18798922	-0.564056	0.0022844	0.744029	2	171572863	SP5	Body	island	cg14755112	0.404491	0.00331048	0.998465	15	67627831	IQCH	5'UTR	opensea	cg00088989	-0.464694	0.00403913	0.999963	2	96968012	SNRNP200	Body	shelf
cg18946478	-0.718386	0.00295941	0.949862	2	20866414	GDF7	TSS200	island	cg08781425	0.482548	0.00287778	0.93539	7	29382602	CHN2	Body	opensea	cg11266921	0.577523	0.00270571	0.890716	6	38608106	BTBD9	TSS200	island	cg03595924	-1.27599	0.00337362	0.99999	10	75118103	TTC18	5'UTR	shore	cg16004467	0.462534	0.00228449	0.744029	17	3416252		IGR	opensea	cg22894346	-0.651423	0.00331249	0.998465	6	41755683	TOMM6	Body	shore	cg01872253	-0.380648	0.00403944	0.999963	1	62437960	INADL	Body	opensea
cg01043910	-1.22626	0.0029621	0.949862	6	132834340	STX7	TSS200	island	cg21713522	0.47758	0.00288301	0.93539	7	27957308	JAZF1	Body	opensea	cg02886023	-0.54205	0.00270674	0.890716	2	219922958	IHH	Body	island	cg18549688	-0.424453	0.00337468	0.99999	2	236299625		IGR	opensea	cg06869971	0.271339	0.00228481	0.744029	15	69706519	KIF23	TSS200	island	cg15570432	-0.307146	0.00331311	0.998465	20	30460881	TTLL9	Body	shelf	cg15942624	-0.561408	0.00404071	0.999963	4	152245750		IGR	shore
cg19244553	0.436095	0.00296466	0.949862	7	2476987		IGR	shelf	cg15567884	0.621817	0.00288465	0.93539	5	142332040	ARHGAP26	Body	opensea	cg07146354	0.414228	0.00270846	0.890716	9	77568001	C9orf40	TSS200	island	cg01892689	0.491301	0.00337549	0.99999	8	97657072	PGCP	TSS1500	shore	cg06879596	0.385829	0.00228542	0.744029	17	54743635		IGR	opensea	cg14986359	-0.537833	0.00331719	0.998465	19	59085030	MZF1	TSS200	island	cg16027376	0.810733	0.0040412	0.999963	8	144653975	C8orf73	Body	island
cg08548776	-0.306026	0.00296556	0.949862	19	35499275	GRAMD1A	Body	opensea	cg02434357	-0.573462	0.0028847	0.93539	15	44093254	SERINC4	TSS1500	shore	cg11378364	-0.314139	0.00270998	0.890716	12	67909143		IGR	opensea	cg22127912	-0.521293	0.00337835	0.99999	4	160656980		IGR	opensea	cg13695585	0.421	0.00228607	0.744029	6	30853014	DDR1	5'UTR	shore	cg02632109	0.500737	0.00331752	0.998465	1	153224680		IGR	opensea	cg12218249	-1.49955	0.00404318	0.999963	5	110428672	WDR36	Body	shore
cg08744125	0.347804	0.00296724	0.949862	16	71692816	PHLPP2	Body	opensea	cg06291846	-0.623206	0.00288599	0.93539	20	48807167	CEBPB	TSS1500	island	cg25696658	-0.435241	0.00271147	0.890716	13	71416025		IGR	opensea	cg01210727	-0.816211	0.00337946	0.99999	10	56666396		IGR	opensea	cg20245247	0.454076	0.00228738	0.744029	13	47253683	LRCH1	Body	opensea	cg04809686	0.556474	0.00331936	0.998465	15	48137483	LINC01491	Body	opensea	cg15019617	-1.05218	0.00404336	0.999963	10	91152447	IFIT1	5'UTR	opensea
cg13886789	-0.709552	0.00296859	0.949862	6	84415074	SNAP91	Body	shelf	cg26371346	-0.874336	0.00288823	0.93539	8	56986568	SNORD54	TSS200	island	cg03192261	0.299863	0.00271203	0.890716	5	176877443	PRR7	5'UTR	shelf	cg27077219	0.731895	0.00337951	0.99999	1	113392580	LINC01356	Body	island	cg05154454	0.450933	0.0022887	0.744029	9	113100053	TXNDC8	1stExon	opensea	cg04700838	0.414788	0.00332054	0.998465	4	139482017		IGR	shore	cg13862271	0.690054	0.00404405	0.999963	11	58949399	DTX4	Body	opensea
cg06959075	-0.237171	0.00296999	0.949862	15	86338346	KLHL25	TSS200	island	cg15014186	0.344746	0.00288913	0.93539	2	218704032	TNS1	Body	opensea	cg10556349	-0.882435	0.00271226	0.890716	10	835070		IGR	opensea	cg04475193	-0.458412	0.00337974	0.99999	5	132303723		IGR	shelf	cg05804641	0.44696	0.00228997	0.744029	19	48060485	ZNF541	TSS1500	opensea	cg00252873	0.537104	0.00332404	0.998465	1	60325930	HOOK1	Body	opensea	cg21815409	-0.350761	0.0040442	0.999963	3	38066265	PLCD1	1stExon	island
cg21116912	-0.383806	0.00297084	0.949862	3	105543214	CBLB	Body	opensea	cg24204951	0.511278	0.00288952	0.93539	2	239172084	PER2	Body	opensea	cg11267390	-0.332061	0.00271322	0.890716	21	45815264	TRPM2	Body	shelf	cg24743853	0.384889	0.00338221	0.99999	9	97523334	C9orf3	Body	opensea	cg20583432	0.468693	0.00229042	0.744029	6	12045381	HIVEP1	Body	opensea	cg23779574	-0.720898	0.0033278	0.998465	3	71803551	EIF4E3	TSS1500	island	cg16194715	-0.47172	0.00404639	0.999963	13	37453926	SMAD9	5'UTR	opensea
cg19615518	1.61346	0.00297105	0.949862	15	65478301	CLPX	TSS1500	shore	cg13584095	0.360871	0.00289745	0.93539	20	44827392	CDH22	Body	shelf	cg12555086	0.466398	0.0027156	0.890716	10	91002590	LIPA	Body	opensea	cg09912988	1.53954	0.00338327	0.99999	12	25347752	LYRM5	TSS1500	shore	cg17125837	0.384455	0.00229228	0.744029	11	358595		IGR	shelf	cg06313433	0.647046	0.0033287	0.998465	3	58109101	FLNB	Body	island	cg27277639	0.521014	0.00404653	0.999963	1	172257228	DNM3	Body	opensea
cg07189579	-0.823352	0.00297138	0.949862	8	134258444	NDRG1	Body	opensea	cg00092301	-0.413293	0.00289857	0.93539	5	142600451	ARHGAP26	Body	opensea	cg26186977	0.397393	0.00271775	0.890716	16	12189170	SNX29	Body	opensea	cg06097580	0.777873	0.00338507	0.99999	16	56456934	AMFR	Body	shore	cg01626493	-0.409813	0.00229315	0.744029	15	93115885	LOC100144604	TSS1500	opensea	cg17795291	0.734496	0.00333045	0.998465	8	27692811	PBK	5'UTR	shelf	cg20410114	0.377387	0.00404822	0.999963	6	3160502		IGR	shelf
cg04534122	0.867269	0.00297184	0.949862	5	37371047	NUP155	1stExon	island	cg08464162	-0.430712	0.00289974	0.93539	5	129240013	CHSY3	TSS1500	island	cg22559742	-0.438765	0.00271866	0.890716	1	229100561		IGR	opensea	cg19102955	-0.472569	0.00338609	0.99999	20	5928064	TRMT6	Body	shelf	cg01720757	0.683769	0.00229533	0.744029	8	42214601	POLB	Body	opensea	cg03193333	0.616291	0.00333738	0.998465	13	109280262	MYO16	TSS1500	opensea	cg09835105	-0.407686	0.00404949	0.999963	20	49242069	FAM65C	Body	opensea
cg13002632	-0.245461	0.00297211	0.949862	2	121123128		IGR	opensea	cg13909412	0.860943	0.00290173	0.93539	9	125703662	RABGAP1	5'UTR	shore	cg22827687	0.485496	0.00271899	0.890716	4	7801006	AFAP1	Body	shore	cg07792357	0.420687	0.00338791	0.99999	11	71033243		IGR	opensea	cg21858483	0.435225	0.00229827	0.744029	12	121712101	CAMKK2	Body	island	cg05944877	0.754838	0.00333999	0.998465	16	24197863	PRKCB	Body	opensea	cg09865488	0.572118	0.00405014	0.999963	7	2996642	CARD11	Body	opensea
cg07054239	0.255845	0.00297227	0.949862	1	155659882	YY1AP1	TSS1500	shore	cg05355078	-0.503408	0.00290176	0.93539	19	45971862	FOSB	1stExon	island	cg02337355	-0.660515	0.00271968	0.890716	4	493782	ZNF721	TSS1500	shore	cg03880355	0.705926	0.00339	0.99999	5	74162880	FAM169A	TSS1500	shore	cg03351003	0.332931	0.00229884	0.744029	16	75272306	BCAR1	Body	shelf	cg04492769	0.439215	0.00334499	0.998465	7	157314300		IGR	shelf	cg00180722	0.37402	0.00405145	0.999963	15	80996815	ABHD17C	Body	opensea
cg16662255	0.322384	0.00297759	0.949862	1	17564816	PADI1	Body	opensea	cg21337881	-0.357515	0.00290194	0.93539	17	5138645	C17orf87	TSS1500	opensea	cg13408776	-0.527751	0.00272015	0.890716	17	9548564	USP43	TSS1500	island	cg26292976	-0.551336	0.00339071	0.99999	20	464073	CSNK2A1	3'UTR	opensea	cg02650000	0.371221	0.00229925	0.744029	9	130965465	DNM1	TSS200	island	cg06999708	0.47948	0.00334546	0.998465	17	76623749	LOC101928710	Body	opensea	cg19948855	-1.09856	0.00405168	0.999963	11	47199119	ARFGAP2	TSS1500	shore
cg18765627	0.26943	0.00297822	0.949862	17	76764544	CYTH1	Body	opensea	cg06540311	-0.599905	0.00290585	0.93539	4	25846787	SEL1L3	Body	opensea	cg03824308	0.306592	0.00272622	0.890716	1	201462119	CSRP1	Body	opensea	cg24848452	-0.368526	0.00339092	0.99999	8	37015311		IGR	opensea	cg18888814	0.474373	0.00229993	0.744029	13	100300543	CLYBL	Body	opensea	cg03038003	0.762593	0.00334686	0.998465	1	49242900	AGBL4	Body	shore	cg09446908	0.397906	0.00405332	0.999963	22	19512320	CLDN5	1stExon	shore
cg05712125	-0.442244	0.00297934	0.949862	1	9513980		IGR	opensea	cg09672954	0.53012	0.00290589	0.93539	4	185727181	ACSL1	TSS1500	shelf	cg19702176	0.448734	0.00272625	0.890716	2	221801949		IGR	opensea	cg08494708	1.08638	0.00339168	0.99999	6	108881870	FOXO3	TSS200	island	cg08198983	0.420887	0.00230022	0.744029	5	143980085		IGR	shore	cg23111487	0.523919	0.00334922	0.998465	12	27620454	C12orf70	5'UTR	opensea	cg23853156	0.406377	0.00405332	0.999963	3	138595365		IGR	opensea
cg24377133	-0.37929	0.00298038	0.949862	8	144170375		IGR	shelf	cg18738416	-0.50359	0.00290609	0.93539	17	4617508	ARRB2	Body	shelf	cg21890199	0.475284	0.00272716	0.890716	7	2484320	LOC101927181	Body	opensea	cg08109681	-0.512755	0.00339371	0.99999	6	166825084	RPS6KA2	3'UTR	shore	cg05360109	0.264713	0.00230054	0.744029	1	6797502		IGR	opensea	cg12072290	-0.863461	0.0033495	0.998465	12	124018993	RILPL1	TSS1500	island	cg19916364	0.334767	0.00405864	0.999963	1	68961838	DEPDC1	Body	shore
cg01888905	-0.300035	0.0029805	0.949862	2	177519120	LINC01117	Body	opensea	cg08370871	-0.642406	0.0029077	0.93539	18	3221546	MYOM1	TSS1500	opensea	cg06894710	-0.309841	0.00272773	0.890716	10	78142662	C10orf11	Body	opensea	cg04494197	0.434413	0.00339646	0.99999	11	1011415	AP2A2	3'UTR	shore	cg03025285	0.626435	0.00230704	0.744029	8	19752474		IGR	opensea	cg24318495	-1.26426	0.0033496	0.998465	10	94003097	CPEB3	TSS200	shelf	cg05857203	-0.925771	0.00406584	0.999963	15	77197931		IGR	shore
cg05634697	-0.559362	0.00298358	0.949862	8	86167211	CA13	Body	opensea	cg16672706	-0.881669	0.00290908	0.93539	8	11666503	FDFT1	TSS200	shore	cg07773550	-0.50313	0.0027324	0.890716	4	40189447		IGR	opensea	cg10897623	-0.691911	0.00340027	0.99999	22	50201029	BRD1	Body	opensea	cg15979839	-0.588883	0.00230908	0.744029	5	79287127	MTX3	TSS200	island	cg23317390	0.492146	0.00334995	0.998465	1	90220311		IGR	opensea	cg10962762	0.997055	0.00406653	0.999963	1	228075749		IGR	island
cg27114796	-0.43373	0.00298397	0.949862	7	23489752	IGF2BP3	Body	opensea	cg09313979	0.680021	0.00291279	0.93539	12	133526638	ZNF605	5'UTR	opensea	cg11784099	-0.352227	0.0027336	0.890716	21	46234991	SUMO3	Body	shore	cg19821940	0.691258	0.00340092	0.99999	5	151138373	ATOX1	TSS200	island	cg14672621	0.5274	0.00230938	0.744029	2	10466972	HPCAL1	5'UTR	opensea	cg11289368	1.30069	0.00335156	0.998465	10	75118676	TTC18	TSS200	island	cg17944885	0.550871	0.00406859	0.999963	19	12225735		IGR	shelf
cg10342156	0.327353	0.00298494	0.949862	1	110358680		IGR	opensea	cg25968571	-0.59355	0.00291421	0.93539	12	26348749	SSPN	5'UTR	island	cg19632236	0.442671	0.00273379	0.890716	5	5421452	KIAA0947	TSS1500	shore	cg15025375	-0.507805	0.00340204	0.99999	1	21299834	EIF4G3	Body	opensea	cg16699850	0.336846	0.00230954	0.744029	17	80037473	FASN	Body	island	cg13305759	0.615275	0.0033519	0.998465	15	69547698	GLCE	5'UTR	opensea	cg16521040	-0.432751	0.00406903	0.999963	19	17417442	MRPL34	3'UTR	shore
cg23392501	0.358848	0.00298536	0.949862	15	74422629	ISLR2	5'UTR	island	cg19655006	0.478732	0.00291659	0.93539	2	172750994	SLC25A12	TSS200	island	cg18766608	-0.441644	0.00273498	0.890716	11	61488356	DAGLA	Body	island	cg01413674	-0.442958	0.00340217	0.99999	12	3931490	PARP11	Body	opensea	cg02465266	0.547786	0.00231224	0.744029	5	38383336	EGFLAM	Body	opensea	cg11259184	0.516597	0.00335193	0.998465	1	186718959		IGR	opensea	cg05256053	-0.36322	0.00406942	0.999963	14	104090355		IGR	opensea
cg26939946	0.533512	0.0029881	0.949862	17	19314395	RNF112	TSS200	opensea	cg04552109	0.586102	0.00291836	0.93539	7	6143284	USP42	TSS1500	shore	cg19272713	0.733984	0.00273536	0.890716	11	66247337	DPP3	TSS1500	island	cg22647065	-0.383694	0.00340477	0.99999	19	19612767	GATAD2A	Body	island	cg04227758	0.167587	0.00231236	0.744029	6	86186351	NT5E	Body	opensea	cg07291065	-0.428104	0.00335447	0.998465	1	236005909	LYST	Body	opensea	cg14667925	0.486682	0.00406971	0.999963	3	52124234	POC1A	Body	opensea
cg02806783	0.406436	0.0029889	0.949862	2	207996673	KLF7	Body	opensea	cg06828635	0.955685	0.00291839	0.93539	2	242419131	FARP2	Body	opensea	cg13755677	0.531517	0.00273622	0.890716	9	102871063	INVS	Body	opensea	cg04192168	-0.532635	0.00340513	0.99999	15	64806741	ZNF609	Body	opensea	cg11707445	0.233052	0.00231253	0.744029	1	156889964	C1orf92	TSS1500	shore	cg10359793	-0.951817	0.0033552	0.998465	6	108279248	SEC63	1stExon	island	cg13338132	-0.556815	0.00407036	0.999963	12	100041984	FAM71C	1stExon	opensea
cg19960023	0.212099	0.00298928	0.949862	12	120908222	SRSF9	TSS1500	shore	cg13373616	0.35955	0.00291849	0.93539	8	36136164		IGR	opensea	cg10551296	0.408481	0.00273655	0.890716	9	127153520	PSMB7	Body	opensea	cg14314071	0.404186	0.00340986	0.99999	17	15165812	PMP22	5'UTR	island	cg05574794	-0.295751	0.00231512	0.744029	1	211757171		IGR	shelf	cg12003043	-0.391252	0.00335698	0.998465	22	32341402	C22orf24	TSS200	shore	cg22730042	-0.626963	0.00407185	0.999963	21	44528293	U2AF1	TSS1500	shore
cg12364755	0.352954	0.00299027	0.949862	17	2498642	PAFAH1B1	5'UTR	shore	cg13373897	0.439586	0.00291919	0.93539	20	3210075	SLC4A11	Body	island	cg14909960	0.358992	0.00273826	0.890716	3	194090512	LRRC15	TSS200	opensea	cg16071552	-0.459215	0.00341265	0.99999	17	28598355	BLMH	Body	opensea	cg14499074	0.302842	0.00231618	0.744029	12	109898292	KCTD10	Body	opensea	cg12205591	-0.373978	0.00335892	0.998465	21	44588552	CRYAA	TSS1500	shelf	cg20647615	0.526845	0.00407327	0.999963	13	29309954		IGR	opensea
cg19889330	0.512408	0.00299261	0.949862	2	242592685	ATG4B	Body	opensea	cg13724533	0.432163	0.0029202	0.93539	15	57737565	CGNL1	Body	opensea	cg18280558	-0.462964	0.00273965	0.890716	8	27145435	TRIM35	Body	island	cg05505660	0.423646	0.00341332	0.99999	12	112191366	ACAD10	Body	opensea	cg21426847	0.351344	0.00231665	0.744029	21	38834244	DYRK1A	Body	opensea	cg16776936	0.561164	0.00336218	0.998465	2	186946929	LINC01473	Body	opensea	cg16187013	-0.236421	0.00407367	0.999963	10	133949209	JAKMIP3	Body	shore
cg07761781	-0.329734	0.00299445	0.949862	19	52035161	SIGLEC6	TSS200	opensea	cg05083539	0.413351	0.00292698	0.93539	2	219150776	PNKD	Body	opensea	cg02439374	0.410002	0.00274163	0.890716	3	124859898	SLC12A8	Body	shore	cg14833024	0.677272	0.00341424	0.99999	12	106913460		IGR	opensea	cg17560586	0.327573	0.00231739	0.744029	7	139257818	HIPK2	Body	opensea	cg09146232	0.553392	0.00336404	0.998465	17	64672129	PRKCA	Body	opensea	cg02927058	-0.297144	0.00407638	0.999963	1	10116780	UBE4B	Body	opensea
cg00826839	0.240052	0.00299649	0.949862	5	133890915	JADE2	Body	opensea	cg11709225	-0.707244	0.00292736	0.93539	12	133066762	FBRSL1	TSS1500	shore	cg15535092	-0.309534	0.00274264	0.890716	19	7985071	SNAPC2	TSS1500	island	cg03036398	0.543255	0.00341504	0.99999	10	118591023		IGR	opensea	cg11929948	0.435187	0.00231796	0.744029	5	56181765	MAP3K1	ExonBnd	opensea	cg05880385	0.393365	0.00336516	0.998465	3	96758722	EPHA6	Body	opensea	cg23637705	0.415108	0.00407844	0.999963	17	7307466	C17orf61	TSS200	island
cg00453938	0.436389	0.00300037	0.949862	20	39320532		IGR	shore	cg04785027	-0.334515	0.00292789	0.93539	15	81384678		IGR	opensea	cg21470541	-0.649934	0.00274472	0.890716	2	120976896		IGR	shelf	cg02543470	-0.462277	0.0034185	0.99999	2	105862877		IGR	shelf	cg17721928	-0.559706	0.00231957	0.744029	15	40719527		IGR	opensea	cg00952814	0.385182	0.00336919	0.998465	2	3379965	TSSC1	Body	shore	cg03259094	-0.582728	0.00408079	0.999963	2	37310993	GPATCH11	TSS1500	shore
cg26371346	-0.737802	0.00300039	0.949862	8	56986568	SNORD54	TSS200	island	cg06045295	-0.440736	0.00292849	0.93539	1	44584036	KLF17	TSS1500	opensea	cg11743997	-0.283732	0.00274555	0.890716	8	141572610	EIF2C2	Body	opensea	cg20068058	0.439895	0.00341901	0.99999	11	46317859	CREB3L1	Body	shore	cg01827202	-0.413806	0.00232054	0.744029	1	65876392	DNAJC6	Body	opensea	cg26816544	-0.540139	0.00337131	0.998465	17	57971161	TUBD1	TSS1500	shore	cg08395140	1.35749	0.00408095	0.999963	22	31688527	PIK3IP1	TSS200	shore
cg22346355	0.590181	0.00300151	0.949862	17	29233327	C17orf42	TSS200	island	cg25084014	0.427173	0.00292941	0.93539	1	210411176	SERTAD4	5'UTR	shelf	cg03214876	0.334317	0.0027456	0.890716	8	145166631	KIAA1875	Body	shore	cg27367512	0.500061	0.0034208	0.99999	5	126405711	FLJ44606	5'UTR	shelf	cg09665900	0.23101	0.00232347	0.744029	20	45849713	ZMYND8	Body	opensea	cg17452574	-1.09382	0.00337161	0.998465	8	92081837	OTUD6B-AS1	Body	shore	cg18788891	-0.824217	0.00408449	0.999963	5	70883072	MCCC2	TSS200	island
cg12962318	0.616582	0.00300164	0.949862	22	36903433	FOXRED2	TSS1500	shore	cg26477748	0.414548	0.00292944	0.93539	1	876816	SAMD11	Body	island	cg22789945	-0.535453	0.00274673	0.890716	11	68382427	SAPS3	3'UTR	opensea	cg00755661	0.403738	0.00342289	0.99999	1	112946525	CTTNBP2NL	5'UTR	opensea	cg17317003	0.523823	0.00232352	0.744029	7	2728884	AMZ1	5'UTR	shore	cg16050957	0.548693	0.00337402	0.998465	16	24550743	RBBP6	TSS200	island	cg20627116	0.480505	0.00408633	0.999963	11	49456199		IGR	island
cg07969622	0.336372	0.00300197	0.949862	22	22901569	LOC648691	TSS200	island	cg15822414	-1.14819	0.00292976	0.93539	3	134027313		IGR	opensea	cg23944327	0.368647	0.00274873	0.890716	19	50270115	AP2A1	TSS200	island	cg19499197	1.20339	0.00342993	0.99999	4	17811494	NCAPG	TSS1500	shore	cg25388800	-0.2663	0.00232436	0.744029	5	137990243		IGR	opensea	cg20751795	-0.689822	0.00337607	0.998465	19	58281019	ZNF586	TSS200	island	cg18694169	0.390774	0.00408923	0.999963	6	28227079	NKAPL	TSS200	island
cg09675484	-0.385109	0.00300322	0.949862	2	483917		IGR	opensea	cg25849086	0.500683	0.00293033	0.93539	1	55532229	USP24	3'UTR	opensea	cg12898632	0.551154	0.00275022	0.890716	2	134251068	NCKAP5	Body	opensea	cg07213487	-0.297759	0.0034325	0.99999	7	98603561	TRRAP	Body	opensea	cg17714832	-0.468921	0.00232492	0.744029	10	135376625	SYCE1	Body	shelf	cg27286993	-0.827264	0.00337634	0.998465	16	3078548	CCDC64B	Body	island	cg22500261	0.505004	0.00409113	0.999963	22	28065785		IGR	opensea
cg18688188	-0.28284	0.00300376	0.949862	20	35236543	C20orf24	Body	shore	cg08057010	-0.331535	0.00293228	0.93539	1	185565467	LINC01350	Body	opensea	cg27196194	0.374504	0.00275088	0.890716	19	4054253	ZBTB7A	Body	island	cg08627089	-0.470256	0.00343298	0.99999	8	17753878	FGL1	TSS1500	opensea	cg09031790	0.32727	0.00232717	0.744029	16	24129948	PRKCB	Body	opensea	cg08427305	0.341075	0.00337834	0.998465	19	30165133	PLEKHF1	Body	island	cg00551487	-0.33634	0.00409168	0.999963	7	151091744	WDR86	Body	shore
cg22871604	0.40488	0.00300402	0.949862	1	26146196	FAM54B	TSS200	island	cg22783180	-1.60853	0.00293278	0.93539	10	8091753		IGR	island	cg00732783	0.578701	0.00275104	0.890716	15	81046918	FAM108C1	3'UTR	opensea	cg16059978	-0.340412	0.00343414	0.99999	11	2308487		IGR	opensea	cg24063615	-0.402416	0.00232762	0.744029	6	112557503	LOC101927640	TSS1500	opensea	cg24255201	0.681509	0.00337878	0.998465	7	154684926	DPP6	3'UTR	shore	cg14205131	-0.623741	0.00409362	0.999963	9	86323672	UBQLN1	TSS1500	shore
cg21124952	-0.486866	0.00300462	0.949862	12	56544386		IGR	shore	cg19696701	-0.572192	0.00293485	0.93539	7	4351779		IGR	shelf	cg20126035	0.875076	0.00275246	0.890716	14	57277333	OTX2	TSS200	shore	cg18594170	-0.522924	0.00343512	0.99999	11	125441818	EI24	5'UTR	shelf	cg16211055	-0.708638	0.0023289	0.744029	1	228594250	TRIM11	1stExon	island	cg11579702	0.362492	0.0033813	0.998465	17	21026142		IGR	shelf	cg23820661	-0.463104	0.00409489	0.999963	12	88429543	C12orf29	Body	island
cg08705258	0.307194	0.00300489	0.949862	8	26493475	DPYSL2	Body	opensea	cg03152092	0.560336	0.00293697	0.93539	19	41869545	B9D2	5'UTR	shore	cg19402229	0.659122	0.0027526	0.890716	2	230451698	DNER	Body	opensea	cg19338508	0.357413	0.00343649	0.99999	1	76605884	ST6GALNAC3	Body	opensea	cg11066776	0.298302	0.00232964	0.744029	1	152942401	SPRR4	TSS1500	opensea	cg22217793	-0.473228	0.0033824	0.998465	18	76683160		IGR	shelf	cg10458089	0.496746	0.0040967	0.999963	7	37722211		IGR	opensea
cg19334176	0.226004	0.00300501	0.949862	10	443029	DIP2C	Body	shore	cg09139810	0.35877	0.00293815	0.93539	12	108998904		IGR	opensea	cg02256410	0.894715	0.0027527	0.890716	20	30327142	TPX2	1stExon	island	cg27351690	-0.4182	0.00343692	0.99999	22	44601110	PARVG	Body	opensea	cg15031335	0.459898	0.0023302	0.744029	4	84445413		IGR	opensea	cg19935171	-1.0515	0.0033863	0.998465	2	39893078	TMEM178	1stExon	shore	cg11252004	0.567693	0.00409726	0.999963	10	111196813		IGR	opensea
cg11299543	0.791782	0.00300523	0.949862	9	5510595	PDCD1LG2	1stExon	opensea	cg11173668	0.384214	0.00293975	0.93539	3	122753910		IGR	opensea	cg09780397	0.572485	0.00275343	0.890716	5	122179777	SNX24	TSS1500	shore	cg25160554	1.55102	0.00343806	0.99999	3	97483242	ARL6	TSS1500	island	cg08113562	0.542981	0.0023317	0.744029	17	43508428	SH3D20	5'UTR	island	cg14177784	0.312831	0.00338776	0.998465	9	4298157	GLIS3	5'UTR	island	cg07541442	-0.679177	0.00409885	0.999963	3	9691049	MTMR14	TSS200	island
cg21280420	-0.62093	0.00300607	0.949862	11	55134345	OR4A15	TSS1500	opensea	cg22647092	0.512782	0.00294129	0.93539	7	74122902	GTF2I	Body	opensea	cg22539450	-0.549397	0.00275569	0.890716	2	73152975	EMX1	Body	shore	cg18409839	-0.503487	0.00343875	0.99999	3	45164698	CDCP1	Body	opensea	cg00226754	-0.411463	0.00233199	0.744029	12	124068984	TMED2	TSS200	island	cg01735318	0.374509	0.00338857	0.998465	2	24307664	TP53I3	1stExon	island	cg01106428	-0.703695	0.00409891	0.999963	2	120824940	EPB41L5	Body	opensea
cg19815468	0.206399	0.00300723	0.949862	17	27497634	MYO18A	5'UTR	shelf	cg18516782	0.440388	0.00294148	0.93539	12	52740064		IGR	opensea	cg04094225	-0.429281	0.00275574	0.890716	6	24930971		IGR	opensea	cg09408629	-0.491422	0.0034428	0.99999	6	138192297	TNFAIP3	5'UTR	shelf	cg02285477	0.336604	0.00233268	0.744029	13	28196059	POLR1D	5'UTR	island	cg24489507	0.36697	0.00338867	0.998465	4	61731073		IGR	opensea	cg25113391	0.44048	0.00409921	0.999963	5	33825223	ADAMTS12	Body	opensea
cg19915784	0.422725	0.00300899	0.949862	17	19733409	ULK2	Body	opensea	cg03263706	0.408712	0.00294153	0.93539	7	154121869	DPP6	Body	opensea	cg09161671	0.705357	0.00275792	0.890716	5	76312132		IGR	opensea	cg19407385	0.499687	0.00344322	0.99999	17	43099144		IGR	island	cg15640062	-0.652717	0.00233292	0.744029	1	25757265	TMEM57	TSS200	island	cg21039495	0.476244	0.00338927	0.998465	6	29760823	HCG4	Body	island	cg19914336	-0.347274	0.00409933	0.999963	7	3126077		IGR	opensea
cg06833233	0.325858	0.00301235	0.949862	10	50397545	C10orf128	TSS1500	opensea	cg20713088	0.536802	0.00294166	0.93539	18	60088795		IGR	opensea	cg25017774	-0.500074	0.0027588	0.890716	4	64223949		IGR	opensea	cg27005181	-0.754814	0.00344735	0.99999	13	20208413	MPHOSPH8	Body	shore	cg21236631	-0.294042	0.00233299	0.744029	1	6183300	CHD5	Body	opensea	cg07559942	-0.582916	0.00338974	0.998465	17	70106973	SOX9-AS1	Body	opensea	cg08913189	-0.360848	0.0040996	0.999963	2	189155842	GULP1	TSS1500	shore
cg08293698	-0.250066	0.00301297	0.949862	22	19183863	CLTCL1	Body	opensea	cg23644213	0.512935	0.00294242	0.93539	9	35096058	PIGO	5'UTR	shore	cg11742111	-0.418789	0.00276159	0.890716	5	154092339	LARP1	TSS200	opensea	cg18134851	0.801194	0.00344838	0.99999	14	36027972	RALGAPA1	Body	opensea	cg01735318	0.32739	0.00233429	0.744029	2	24307664	TP53I3	1stExon	island	cg15686842	-0.68272	0.00338989	0.998465	1	101360669	SLC30A7	TSS1500	island	cg11485750	0.433827	0.00410082	0.999963	4	114340738		IGR	opensea
cg03626364	-0.185601	0.00301403	0.949862	6	32184877	NOTCH4	Body	opensea	cg13167372	0.559207	0.00294295	0.93539	17	70536814		IGR	shore	cg05451613	0.306555	0.00276263	0.890716	2	198715094	PLCL1	Body	opensea	cg12106746	1.90467	0.00344937	0.99999	12	46383466	SFRS2IP	5'UTR	shore	cg09995951	0.459056	0.00233634	0.744029	8	143115999		IGR	opensea	cg03976144	0.519773	0.00339258	0.998465	12	48328499		IGR	opensea	cg00396865	-0.288737	0.00410098	0.999963	9	139620597	SNHG7	Body	shore
cg20469989	-0.36343	0.00301585	0.949862	6	170102314	C6orf120	1stExon	island	cg13173342	-0.488229	0.00294511	0.93539	17	7146154	GABARAP	TSS1500	island	cg15261665	-0.515787	0.00276497	0.890716	3	46506374	LTF	5'UTR	island	cg09682227	-0.534377	0.00345235	0.99999	21	46914612	COL18A1	Body	shore	cg25108478	-0.350884	0.00233738	0.744029	2	235156415		IGR	opensea	cg24292312	-0.61708	0.00339378	0.998465	3	8465119	LMCD1-AS1	Body	opensea	cg08460464	-0.474768	0.00410213	0.999963	6	105308839	HACE1	TSS1500	shore
cg25569248	-0.303995	0.00301617	0.949862	2	220162085	PTPRN	Body	shelf	cg02243946	-1.22474	0.00294742	0.93539	8	1423352		IGR	opensea	cg05298352	0.369328	0.0027663	0.890716	2	55198780	EML6	3'UTR	opensea	cg05467012	1.78193	0.00345253	0.99999	3	12595696		IGR	shelf	cg23149881	-0.318286	0.00233749	0.744029	2	113594654	IL1B	TSS1500	opensea	cg03421281	0.452549	0.00339668	0.998465	9	112578843	PALM2	Body	opensea	cg16995277	-0.478659	0.0041053	0.999963	3	154257155		IGR	opensea
cg08696401	-0.827879	0.00301645	0.949862	16	68818222	CDH1	Body	opensea	cg27209154	0.511346	0.00294947	0.93539	1	169297623	NME7	5'UTR	opensea	cg07565042	0.256738	0.00276784	0.890716	11	10543456	RNF141	Body	opensea	cg07629519	-0.344873	0.003453	0.99999	2	86509983	REEP1	Body	opensea	cg13868165	0.388292	0.00233791	0.744029	22	48888380	FAM19A5	Body	shore	cg14585709	0.363812	0.00339767	0.998465	4	157996014	GLRB	TSS1500	shore	cg05801021	0.429441	0.00410692	0.999963	10	50604258	DRGX	TSS200	island
cg22811212	-0.228109	0.00301682	0.949862	3	127730110		IGR	opensea	cg15303012	-0.867166	0.00295161	0.93539	3	141275207	RASA2	Body	opensea	cg02974527	-0.295336	0.00276855	0.890716	6	71955181		IGR	opensea	cg16237747	0.351628	0.00345506	0.99999	4	24765496		IGR	opensea	cg15119553	0.387454	0.00233829	0.744029	8	17020845	ZDHHC2	Body	opensea	cg08255683	0.705343	0.00340012	0.998465	4	40317306	LOC101060498	TSS1500	opensea	cg17597631	0.472821	0.00411312	0.999963	1	8443425	RERE	5'UTR	opensea
cg10207408	-0.34839	0.00301711	0.949862	14	44974981	FSCB	1stExon	opensea	cg20673407	1.68713	0.00295279	0.93539	10	31040939		IGR	opensea	cg04043561	-0.593135	0.00277011	0.890716	10	75753581		IGR	shelf	cg11159406	-0.44528	0.0034596	0.99999	3	130210417		IGR	opensea	cg07406461	-0.392348	0.00233948	0.744029	10	75617250	CAMK2G	Body	opensea	cg25433614	-0.342125	0.0034029	0.998465	14	34482625		IGR	opensea	cg22996185	0.820532	0.00411319	0.999963	6	152806950	SYNE1	Body	opensea
cg10426248	0.354838	0.00302034	0.949862	17	21908742	FLJ36000	Body	opensea	cg07761801	-0.515075	0.00295314	0.93539	10	22507149		IGR	opensea	cg06867916	-0.359266	0.00277125	0.890716	14	69865653	SLC39A9	5'UTR	shore	cg19304891	-0.390892	0.00346019	0.99999	7	117205433	CFTR	Body	opensea	cg25876608	-0.448993	0.00234053	0.744029	1	25558953	SYF2	1stExon	island	cg24846343	-0.645813	0.00340375	0.998465	22	24311635	DDTL	Body	shore	cg14533595	0.546914	0.00411582	0.999963	10	77157494		IGR	island
cg17507949	0.335662	0.00302229	0.949862	1	1355999	LOC441869	Body	island	cg23529754	-0.597428	0.00295464	0.93539	20	5988043	CRLS1	Body	shore	cg00520202	-0.331292	0.00277186	0.890716	13	45252631		IGR	opensea	cg19153567	0.807386	0.00346392	0.99999	1	165414604	RXRG	TSS200	opensea	cg06593970	0.328483	0.00234167	0.744029	13	24290968		IGR	opensea	cg22239167	-0.903897	0.00340434	0.998465	2	224822509	MRPL44	Body	island	cg09012430	0.470425	0.00411794	0.999963	20	43215940	PKIG	5'UTR	opensea
cg19616316	-0.432217	0.00302295	0.949862	5	10992684	CTNND2	Body	opensea	cg12072587	0.265072	0.00295631	0.93539	1	173458588		IGR	opensea	cg11208967	0.307298	0.00277221	0.890716	8	109045692	RSPO2	Body	opensea	cg09379139	-0.41688	0.0034653	0.99999	4	138887939		IGR	opensea	cg13163786	0.433242	0.00234183	0.744029	11	121411582	SORL1	Body	opensea	cg10237142	0.409328	0.00340474	0.998465	14	25479210	STXBP6	5'UTR	opensea	cg17283169	0.429184	0.00411859	0.999963	10	5567524	CALML3	3'UTR	island
cg20795701	-0.266864	0.00302677	0.949862	6	32295229	C6orf10	Body	opensea	cg20223214	0.710143	0.00295724	0.93539	14	68911660	RAD51B	Body	opensea	cg00885276	-0.456719	0.00277304	0.890716	7	23037696	FAM126A	5'UTR	opensea	cg26262900	-0.629264	0.00346706	0.99999	3	46768322		IGR	opensea	cg11491851	0.436491	0.00234241	0.744029	14	25841582		IGR	opensea	cg00084019	0.44589	0.00340648	0.998465	7	176739		IGR	shore	cg24866556	0.437843	0.0041194	0.999963	16	4830570	2012-09-01	Body	opensea
cg15160709	0.268165	0.003027	0.949862	2	72357937	CYP26B1	3'UTR	opensea	cg25604043	-0.393627	0.00295759	0.93539	20	61442971	OGFR	Body	island	cg06424894	0.465609	0.00277458	0.890716	15	45314789	SORD	TSS1500	shore	cg20568490	-0.57028	0.00346783	0.99999	1	89652416	GBP4	Body	opensea	cg16384355	0.350597	0.00234261	0.744029	7	157320516		IGR	island	cg17821649	0.379049	0.00340674	0.998465	1	1403857	ATAD3C	Body	shelf	cg05976283	0.440614	0.00411959	0.999963	8	103140765		IGR	shelf
cg20929557	-0.389342	0.00302947	0.949862	1	160856352	ITLN1	TSS1500	opensea	cg24732796	-0.56612	0.00295936	0.93539	11	133907497	LOC100128239	Body	shore	cg25267148	0.334646	0.00277472	0.890716	6	30675035	MDC1	Body	opensea	cg11839495	-0.484708	0.00346805	0.99999	3	172033485	FNDC3B	Body	opensea	cg03647068	-0.503625	0.00234426	0.744029	2	153480251	FMNL2	Body	opensea	cg00349982	0.427912	0.00340705	0.998465	17	780838	NXN	Body	opensea	cg05578937	-0.541925	0.00412444	0.999963	11	18610430	UEVLD	TSS200	island
cg05091947	0.391945	0.0030297	0.949862	4	48902299	OCIAD2	5'UTR	opensea	cg04050728	0.298788	0.00295955	0.93539	16	776416	CCDC78	5'UTR	shore	cg01930588	0.590363	0.00277628	0.890716	18	55479251		IGR	opensea	cg06510545	-0.404226	0.00346893	0.99999	1	109162706	FAM102B	Body	opensea	cg26458519	0.746181	0.00234472	0.744029	12	49961911	MCRS1	TSS200	island	cg05367248	1.39129	0.00341219	0.998465	10	13203479	MCM10	TSS200	island	cg06368141	1.6129	0.00412711	0.999963	12	54393838	HOXC9	TSS200	island
cg17682535	-0.297088	0.00303067	0.949862	11	56237629	OR8U8	Body	opensea	cg13758333	0.368954	0.00296015	0.93539	1	114592417		IGR	opensea	cg15642788	-0.329971	0.00277647	0.890716	12	3687962	PRMT8	Body	opensea	cg01174811	0.573167	0.00347141	0.99999	5	58882939	PDE4D	Body	opensea	cg18101157	0.508734	0.00234563	0.744029	14	101201316	DLK1	3'UTR	shore	cg14123923	-0.784402	0.00341244	0.998465	13	79176572	POU4F1	Body	island	cg09801936	-1.29947	0.00413309	0.999963	1	102462632	OLFM3	5'UTR	opensea
cg06115826	-0.223906	0.00303231	0.949862	11	112370588		IGR	opensea	cg26097878	-1.00429	0.00296079	0.93539	17	4690797	GLTPD2	TSS1500	shore	cg16861365	-0.32845	0.00278017	0.890716	15	85933153	AKAP13	5'UTR	opensea	cg07726187	0.793807	0.00347214	0.99999	3	138048101	TXNDC6	5'UTR	shore	cg17132554	0.285352	0.00234586	0.744029	10	73061004	UNC5B	3'UTR	opensea	cg12094723	-0.663019	0.00341325	0.998465	8	146018287	MIR6850	TSS1500	island	cg24631946	0.519869	0.00413506	0.999963	5	155271796		IGR	opensea
cg17657260	-0.270062	0.0030327	0.949862	22	38488835	BAIAP2L2	Body	shelf	cg23423910	0.57772	0.00296195	0.93539	4	123126972	KIAA1109	Body	opensea	cg05382305	-0.837875	0.00278373	0.890716	1	91869782	HFM1	5'UTR	shore	cg26432265	-0.420885	0.00347251	0.99999	21	34747321		IGR	opensea	cg13279192	0.485367	0.00234604	0.744029	6	3083314	RIPK1	Body	opensea	cg02149508	-1.09975	0.00341356	0.998465	12	120105362	PRKAB1	TSS1500	shore	cg08825582	0.467728	0.00413625	0.999963	11	65638727	EFEMP2	Body	shore
cg13688257	0.561387	0.00303452	0.949862	3	98215025	OR5K2	TSS1500	opensea	cg07024195	-0.384767	0.00296347	0.93539	16	58145325		IGR	opensea	cg27016592	-0.626055	0.0027852	0.890716	3	67747930		IGR	opensea	cg14578500	0.398869	0.00347303	0.99999	17	43191793	PLCD3	Body	opensea	cg18305855	-0.362125	0.00234629	0.744029	7	112529943	C7orf60	Body	opensea	cg21354212	0.492636	0.00341396	0.998465	2	28584981		IGR	opensea	cg19793697	-0.345884	0.00414147	0.999963	19	12946263	RTBDN	TSS200	shore
cg00254258	-0.422486	0.00303479	0.949862	1	3105189	PRDM16	Body	island	cg10333701	-1.55814	0.00296404	0.93539	4	17811979	NCAPG	TSS1500	island	cg02786912	-0.549851	0.00278558	0.890716	3	190105606	CLDN16	TSS1500	opensea	cg01301339	0.473839	0.00347555	0.99999	5	180673096		IGR	island	cg19861858	0.428118	0.0023505	0.744029	8	1019352		IGR	opensea	cg26380534	0.534303	0.00341478	0.998465	6	138265014		IGR	opensea	cg05575544	0.277362	0.00414207	0.999963	1	156662074		IGR	opensea
cg19835618	0.39789	0.00303567	0.949862	16	67424855	TPPP3	Body	shelf	cg18186486	-1.05617	0.00296523	0.93539	16	9186606	C16orf72	Body	island	cg15222045	0.402645	0.00278709	0.890716	22	50160951		IGR	shelf	cg10251217	-0.33747	0.00347603	0.99999	16	71611519	TAT	TSS1500	opensea	cg13058623	-0.252632	0.00235089	0.744029	1	233040477		IGR	opensea	cg17380867	-1.33182	0.003415	0.998465	17	73390197	GRB2	5'UTR	opensea	cg00367281	-0.342525	0.00414226	0.999963	8	42552470	CHRNB3	TSS200	opensea
cg21875396	-0.414973	0.00303708	0.949862	6	136886949	MAP3K5	Body	opensea	cg00911192	-0.511501	0.00296649	0.93539	19	40697601	MAP3K10	TSS200	island	cg04309801	0.613223	0.00278712	0.890716	1	54120746	GLIS1	5'UTR	opensea	cg06590268	-0.756809	0.0034764	0.99999	5	1386150		IGR	island	cg05641722	-0.311905	0.00235172	0.744029	11	57212298		IGR	opensea	cg12619876	0.539315	0.00341557	0.998465	19	619842	POLRMT	Body	island	cg27394093	1.42001	0.00414312	0.999963	12	13153276	HTR7P1	TSS200	shore
cg21012266	-0.45969	0.00303866	0.949862	13	41731566		IGR	opensea	cg10373891	0.549066	0.00296718	0.93539	13	52338758		IGR	opensea	cg03390245	0.270439	0.00278849	0.890716	1	156819061	NTRK1	Body	island	cg05199819	0.777822	0.00347773	0.99999	9	74930856	LINC01504	Body	opensea	cg01611622	0.30809	0.00235199	0.744029	19	36020306	SBSN	TSS1500	shelf	cg01638101	0.223304	0.00341601	0.998465	2	74612812	LOC100189589	TSS200	opensea	cg07508934	0.692024	0.00414668	0.999963	10	11574571	USP6NL	TSS1500	opensea
cg00323636	-0.364197	0.00304015	0.949862	14	73592480		IGR	opensea	cg01804345	1.06105	0.00296812	0.93539	7	55955076		IGR	island	cg07054239	0.287727	0.00278986	0.890716	1	155659882	YY1AP1	TSS1500	shore	cg03345933	0.503077	0.00347822	0.99999	3	50264003	MIR5787	TSS1500	shore	cg18378352	0.611722	0.00235275	0.744029	4	147097549	LSM6	5'UTR	island	cg26628667	0.423053	0.00341831	0.998465	1	108329042	VAV3	Body	opensea	cg15348649	-0.370626	0.00414852	0.999963	11	64537262	SF1	Body	shelf
cg18543991	-0.307741	0.00304174	0.949862	3	145871392	PLOD2	Body	opensea	cg13381610	-0.51331	0.00296851	0.93539	7	139909689		IGR	opensea	cg21807522	-0.396602	0.00279188	0.890716	1	50893984		IGR	shore	cg14903221	0.939586	0.00348071	0.99999	10	13342207	PHYH	TSS200	island	cg12606891	0.366605	0.00235383	0.744029	1	7913872	UTS2	TSS1500	opensea	cg12120892	0.639232	0.00342426	0.998465	18	47363712	SNHG22	Body	opensea	cg05746872	0.424526	0.00415039	0.999963	10	80331643		IGR	opensea
cg19499197	0.963401	0.00304319	0.949862	4	17811494	NCAPG	TSS1500	shore	cg27656658	0.538022	0.0029691	0.93539	17	46628224	HOXB3	Body	island	cg20064693	0.401861	0.00279773	0.890716	1	228601611	TRIM17	Body	shelf	cg19607276	-0.391588	0.00348148	0.99999	10	133580214		IGR	opensea	cg05776388	0.315139	0.0023544	0.744029	17	72983414	CDR2L	TSS1500	shore	cg05184882	0.439665	0.00342546	0.998465	17	55509593	MSI2	Body	opensea	cg25300829	-0.540862	0.00415111	0.999963	11	597651	PHRF1	Body	island
cg19170638	0.279162	0.00304352	0.949862	1	11042292	C1orf127	TSS200	opensea	cg13025883	0.756428	0.00296911	0.93539	6	74258216		IGR	opensea	cg02447958	-0.502227	0.0027981	0.890716	11	12519176	PARVA	Body	opensea	cg00604768	-0.695975	0.00348203	0.99999	12	102251130		IGR	opensea	cg08753391	0.262486	0.00235532	0.744029	6	32049622	TNXB	Body	shelf	cg06572103	-0.356821	0.00342725	0.998465	13	43155081	TNFSF11	5'UTR	opensea	cg07054761	0.59242	0.00415162	0.999963	6	36642864	PANDAR	Body	shelf
cg03612522	0.465546	0.00304433	0.949862	12	108733261	CMKLR1	TSS200	opensea	cg22118691	0.505062	0.0029694	0.93539	1	116917366	ATP1A1	Body	shore	cg17346685	-0.393456	0.00279818	0.890716	16	8759567		IGR	opensea	cg16964464	-0.627619	0.00348276	0.99999	17	16470900	ZNF287	Body	shore	cg07875082	0.297112	0.00235604	0.744029	16	2795390	LOC100128788	Body	opensea	cg10839795	-0.749796	0.00342764	0.998465	5	68788479	OCLN	1stExon	island	cg18947008	0.365596	0.00415222	0.999963	2	133361649	GPR39	Body	opensea
cg04857054	-0.221874	0.00304514	0.949862	15	90355385	ANPEP	5'UTR	shelf	cg09921594	-1.5678	0.00297044	0.93539	6	17282095	RBM24	TSS1500	island	cg09643869	-0.344909	0.00280079	0.890716	19	50386333	TBC1D17	Body	opensea	cg18210294	-0.656047	0.00348678	0.99999	11	29085684		IGR	opensea	cg23467713	-0.361172	0.00235639	0.744029	14	94291414		IGR	opensea	cg02564536	0.50138	0.00342815	0.998465	10	123687158	ATE1	Body	island	cg09732283	0.61284	0.00415408	0.999963	19	53646342	ZNF347	Body	opensea
cg04996251	-0.485175	0.00304616	0.949862	5	52856497	NDUFS4	1stExon	shore	cg15357894	0.29392	0.00297256	0.93539	11	72060992	CLPB	Body	opensea	cg07518170	-0.217816	0.002801	0.890716	20	30865285	KIF3B	TSS200	shore	cg07024195	-0.405309	0.00348697	0.99999	16	58145325		IGR	opensea	cg17506280	0.441383	0.00235697	0.744029	3	165988481		IGR	opensea	cg16898833	-1.15193	0.0034282	0.998465	6	26189333	HIST1H4D	TSS200	shore	cg07940593	-0.239867	0.00415784	0.999963	22	39710068	RPL3	Body	opensea
cg03481903	-0.264248	0.00304753	0.949862	2	242066203	PASK	Body	opensea	cg07391265	-0.511558	0.00297331	0.93539	20	47369564	PREX1	Body	opensea	cg02917205	-0.411956	0.00280354	0.890716	13	76111867	COMMD6	5'UTR	island	cg22404856	-0.32576	0.00348852	0.99999	11	18750217	PTPN5	3'UTR	opensea	cg19437319	0.390471	0.00235871	0.744029	8	126096148	KIAA0196	5'UTR	opensea	cg00319359	-0.672864	0.00342856	0.998465	11	70116639	PPFIA1	TSS200	island	cg09225139	-0.71121	0.004161	0.999963	20	3801081	C20orf29	TSS200	island
cg12083476	0.458706	0.00305284	0.949862	6	27559924		IGR	opensea	cg17811913	0.397585	0.0029745	0.93539	1	207081184	FAIM3	Body	shore	cg13425044	-0.796966	0.0028047	0.890716	8	60031620	TOX	1stExon	island	cg00335744	0.501306	0.00349243	0.99999	5	95298673	ELL2	TSS1500	shore	cg06406067	-0.461355	0.00235988	0.744029	12	43362536		IGR	opensea	cg26803352	-0.407869	0.00342895	0.998465	18	76001773		IGR	shelf	cg19812790	0.473861	0.00416101	0.999963	3	97158945	EPHA6	5'UTR	opensea
cg25510640	-0.58192	0.00305293	0.949862	4	80594710		IGR	opensea	cg23328050	0.663544	0.00297496	0.93539	15	90234224	PEX11A	TSS1500	shore	cg02167193	0.291241	0.00280537	0.890716	6	30688035	TUBB	TSS200	island	cg18235050	0.51897	0.00349327	0.99999	12	126676048		IGR	island	cg02382373	0.375343	0.0023616	0.744029	19	5314312	PTPRS	5'UTR	opensea	cg04729096	0.600612	0.0034298	0.998465	5	54253811		IGR	opensea	cg03327468	-0.466718	0.00416393	0.999963	2	28615397	FOSL2	TSS1500	island
cg19310904	-0.386725	0.0030534	0.949862	13	30940289	LINC00426	Body	opensea	cg13171565	0.423949	0.00297524	0.93539	12	6960214	USP5	TSS1500	shore	cg06038358	-0.498812	0.00280789	0.890716	2	128176007	PROC	5'UTR	shelf	cg23604408	-0.487961	0.00349349	0.99999	4	153605256		IGR	opensea	cg08940309	-0.469105	0.00236244	0.744029	5	6159482		IGR	opensea	cg14473998	0.539676	0.00343051	0.998465	2	225309568		IGR	shelf	cg14981978	1.18391	0.00416407	0.999963	1	108735893	SLC25A24	TSS1500	shore
cg08092511	-0.44607	0.00305437	0.949862	5	1014708	NKD2	Body	opensea	cg26074535	-2.40282	0.00297573	0.93539	5	134094528	DDX46	5'UTR	island	cg20586334	0.588904	0.00280844	0.890716	2	106723338	UXS1	Body	opensea	cg22491064	-0.48073	0.00349412	0.99999	1	117505373	PTGFRN	Body	opensea	cg02474625	-0.603419	0.00236459	0.744029	11	103197069	DYNC2H1	Body	opensea	cg17517442	0.525684	0.0034328	0.998465	8	144521470	ZC3H3	Body	island	cg01646795	0.456932	0.00416597	0.999963	7	57324841		IGR	island
cg14993464	0.456441	0.00305509	0.949862	2	236867278	AGAP1	Body	shore	cg16296290	-1.83267	0.0029773	0.93539	1	2136845	C1orf86	5'UTR	island	cg14625040	0.34047	0.00281515	0.890716	2	6214447		IGR	opensea	cg07211381	1.68652	0.00349514	0.99999	5	57878459	RAB3C	TSS1500	shore	cg26076854	-0.239355	0.0023652	0.744029	11	7505269	OLFML1	TSS1500	opensea	cg11314598	0.561709	0.00343486	0.998465	17	1076874	ABR	Body	opensea	cg12451177	-0.635061	0.00416763	0.999963	22	22222048	MAPK1	TSS200	island
cg14079772	0.422871	0.0030553	0.949862	8	118971807	EXT1	Body	opensea	cg03792653	0.436939	0.00297926	0.93539	20	36661448	RPRD1B	TSS1500	shore	cg21057183	0.574762	0.00281839	0.890716	12	75590005	KCNC2	Body	opensea	cg20850800	0.477904	0.00349689	0.99999	9	139912569	ABCA2	Body	island	cg01361449	0.376026	0.00236529	0.744029	7	100288046	GIGYF1	TSS1500	shelf	cg07377290	-0.355869	0.00343693	0.998465	4	77817010	SOWAHB	1stExon	shore	cg06567981	-0.399587	0.0041695	0.999963	7	91569454	AKAP9	TSS1500	shore
cg00316328	-0.983097	0.0030561	0.949862	14	35450583		IGR	shore	cg00355314	-0.638159	0.00298279	0.93539	12	8636422		IGR	opensea	cg09098904	-0.705467	0.00281986	0.890716	6	15501389	JARID2	Body	opensea	cg05685267	-1.60871	0.00349987	0.99999	2	171627426	ERICH2	1stExon	island	cg03875385	0.327819	0.00236818	0.744029	10	89923052		IGR	opensea	cg11677430	0.3897	0.00343852	0.998465	8	125460115		IGR	opensea	cg07985898	0.43533	0.00417144	0.999963	18	55758855	NEDD4L	Body	opensea
cg22286616	-1.04414	0.00305614	0.949862	7	91764073	CYP51A1	TSS200	island	cg03907278	-0.379293	0.00298502	0.93539	15	90453520	C15orf38	Body	shelf	cg08238777	-0.580703	0.00281989	0.890716	8	30585635	GSR	TSS200	island	cg14464583	0.749607	0.00350013	0.99999	6	16908299		IGR	opensea	cg20892919	0.392531	0.00236927	0.744029	12	65927379		IGR	opensea	cg13778723	0.336436	0.00343884	0.998465	15	56035463	PRTG	TSS1500	island	cg17367243	0.604436	0.00417592	0.999963	17	70801709	SLC39A11	Body	opensea
cg19934111	0.402314	0.00305731	0.949862	3	16168679		IGR	opensea	cg25970363	-0.603291	0.00298608	0.93539	1	47650488	PDZK1IP1	Body	opensea	cg04678570	0.516298	0.00282011	0.890716	10	3280494		IGR	opensea	cg27225309	-0.693475	0.0035013	0.99999	2	213969340	IKZF2	Body	opensea	cg14297797	0.462676	0.00237143	0.744029	17	43867801	CRHR1	5'UTR	opensea	cg03042339	0.486094	0.00344155	0.998465	17	9228218	STX8	Body	opensea	cg12083996	0.372447	0.0041762	0.999963	21	33867117	EVA1C	Body	opensea
cg13546059	0.259164	0.00305776	0.949862	8	22447838	PDLIM2	Body	opensea	cg26050366	-0.344693	0.00298644	0.93539	16	10982604	CIITA	Body	opensea	cg19158034	0.475393	0.00282037	0.890716	14	100525725		IGR	opensea	cg27002271	0.723495	0.00350172	0.99999	19	9695555	ZNF121	TSS1500	shore	cg11954852	0.271131	0.00237203	0.744029	17	76521202	DNAH17	Body	opensea	cg05245284	0.497302	0.00344178	0.998465	11	100316089		IGR	opensea	cg11777437	0.531578	0.00418055	0.999963	12	32549333		IGR	shelf
cg26849077	-0.310684	0.0030585	0.949862	15	65914281	SLC24A1	5'UTR	opensea	cg02749926	0.415117	0.00298693	0.93539	17	7146089	GABARAP	TSS1500	island	cg03129842	0.439433	0.00282095	0.890716	12	49072098	KANSL2	Body	shelf	cg19203173	-0.621206	0.00350258	0.99999	16	22948585		IGR	opensea	cg17771150	-0.254868	0.00237318	0.744029	13	46756209	LCP1	5'UTR	opensea	cg17934367	-0.501755	0.00344222	0.998465	7	91764186	CYP51A1	TSS200	island	cg05180412	0.432978	0.00418302	0.999963	3	77146227	ROBO2	TSS1500	shore
cg25860737	0.223063	0.0030595	0.949862	15	49462125	GALK2	TSS1500	opensea	cg18484278	-0.434881	0.00299168	0.93539	10	49860510	ARHGAP22	1stExon	shelf	cg17588917	0.406699	0.00282428	0.890716	3	9834755	ARPC4	5'UTR	island	cg19954017	0.435918	0.0035066	0.99999	17	80333257	UTS2R	1stExon	island	cg19256677	0.380373	0.00237335	0.744029	16	51847723		IGR	opensea	cg01871526	0.267967	0.00344312	0.998465	2	23867258	KLHL29	Body	shore	cg04048270	0.446323	0.00418415	0.999963	10	108332979		IGR	opensea
cg04070737	-0.290268	0.00306023	0.949862	10	122823404		IGR	opensea	cg04055528	0.521131	0.00299311	0.93539	9	134280575		IGR	opensea	cg03574960	0.318575	0.0028243	0.890716	16	258616	LUC7L	Body	opensea	cg18444589	0.33532	0.00350824	0.99999	14	101521608	MIR485	TSS200	opensea	cg11806389	-0.698041	0.00237341	0.744029	19	58987282	ZNF446	TSS1500	island	cg03854913	0.423444	0.0034447	0.998465	17	80798068	TBCD	Body	opensea	cg26095405	-0.415752	0.00418908	0.999963	15	74726486	SEMA7A	TSS200	island
cg24719910	-0.463151	0.00306173	0.949862	3	30691493	TGFBR2	Body	opensea	cg02199020	-0.360639	0.00299489	0.93539	3	120071404		IGR	shelf	cg24467428	0.267618	0.00282512	0.890716	11	19541452	NAV2-AS4	Body	opensea	cg22234780	-0.558917	0.00350883	0.99999	3	160558715	PPM1L	Body	opensea	cg00032308	-0.549751	0.00237363	0.744029	6	123107591		IGR	shelf	cg10585962	0.221823	0.00344509	0.998465	11	75428198	MOGAT2	TSS1500	opensea	cg00142665	0.687749	0.00418936	0.999963	10	60109641	UBE2D1	5'UTR	opensea
cg11481968	0.471669	0.00306175	0.949862	11	12303499		IGR	opensea	cg05256676	0.423099	0.00299635	0.93539	1	175834130		IGR	opensea	cg09783493	1.12114	0.00282637	0.890716	11	65198137		IGR	opensea	cg13692658	-0.322027	0.00351081	0.99999	18	77589649		IGR	shore	cg26451938	0.285408	0.00237529	0.744029	2	86024241		IGR	opensea	cg16150191	0.661685	0.00344633	0.998465	13	52363904	DHRS12	Body	opensea	cg04661929	-0.36684	0.00418965	0.999963	17	75320035	2009-09-01	5'UTR	opensea
cg20004315	0.589078	0.00306289	0.949862	12	47985234		IGR	opensea	cg09177248	0.49697	0.00299636	0.93539	15	67000790	SMAD6	Body	opensea	cg25957967	1.2043	0.00282649	0.890716	1	55505148	PCSK9	TSS200	island	cg02738763	0.416623	0.00351152	0.99999	15	102264749	TARSL2	TSS200	island	cg02481451	0.580771	0.00237531	0.744029	17	61594924		IGR	opensea	cg17708240	0.384106	0.00345252	0.998465	19	54134782	DPRX	TSS1500	opensea	cg15464305	-0.719329	0.00419145	0.999963	1	207062863		IGR	opensea
cg10897623	-0.552927	0.00306431	0.949862	22	50201029	BRD1	Body	opensea	cg18853490	-0.486128	0.00299653	0.93539	1	239882840	CHRM3	5'UTR	opensea	cg16441090	-0.451341	0.00282654	0.890716	17	9081870	LOC101928266	Body	opensea	cg08208138	-0.329393	0.00351845	0.99999	11	70364625	SHANK2	Body	opensea	cg20690303	-0.3741	0.00237968	0.744029	4	17513834	QDPR	1stExon	island	cg08503393	-1.56804	0.0034526	0.998465	8	33371898	C8orf41	TSS1500	island	cg24779584	-0.430135	0.00419547	0.999963	15	83956581		IGR	shelf
cg16981346	-0.429238	0.00306798	0.949862	17	41128692	AARSD1	Body	shelf	cg26318674	-0.44539	0.00299737	0.93539	8	11468414		IGR	shelf	cg22338715	-0.39968	0.00282692	0.890716	11	68450267		IGR	shore	cg18848677	1.78772	0.00352434	0.99999	16	24053525	PRKCB	Body	opensea	cg18440557	0.377644	0.00238089	0.744029	12	40299166	SLC2A13	Body	opensea	cg23685577	0.498109	0.00345353	0.998465	21	31934478	KRTAP19-7	TSS1500	opensea	cg18116902	0.302315	0.00419579	0.999963	1	84326666		IGR	island
cg00086310	-0.396296	0.00306959	0.949862	12	64710338	C12orf56	Body	opensea	cg10327065	-0.510325	0.00299952	0.93539	9	133861938		IGR	opensea	cg04237128	-0.39191	0.00282756	0.890716	2	208884640	PLEKHM3	5'UTR	opensea	cg14034757	0.673449	0.00352478	0.99999	1	209759145	CAMK1G	5'UTR	opensea	cg19210176	0.308642	0.00238125	0.744029	8	6735628	DEFB1	TSS200	opensea	cg02703032	-0.5326	0.00345548	0.998465	6	32938830	BRD2	5'UTR	shore	cg07651551	0.377628	0.00419754	0.999963	5	96191390		IGR	opensea
cg08184640	-0.592055	0.00306992	0.949862	14	95624149	FLJ45244	Body	island	cg12727407	-0.3521	0.00300133	0.93539	3	2568709	CNTN4	5'UTR	opensea	cg22965600	-0.401487	0.00283023	0.890716	10	29824383	SVIL	Body	opensea	cg15087803	0.485777	0.00352621	0.99999	3	86934063		IGR	opensea	cg12530222	0.211907	0.00238152	0.744029	11	1889178	LSP1	TSS1500	shelf	cg12620806	-0.572222	0.00345553	0.998465	12	5602045	NTF3	Body	shore	cg06276084	-0.42373	0.00419822	0.999963	6	168377594	HGC6.3	1stExon	island
cg08107945	1.3582	0.00307105	0.949862	15	35838725	ATPBD4	TSS1500	shore	cg18351479	-0.800968	0.00300422	0.93539	11	118868764	CCDC84	TSS200	island	cg14007636	0.424203	0.00283331	0.890716	1	165495309	LOC400794	Body	opensea	cg17211223	-0.524999	0.00352634	0.99999	3	52156741	WDR51A	Body	opensea	cg13613976	0.522623	0.00238174	0.744029	7	1574413	MAFK	5'UTR	shore	cg25563456	0.281092	0.0034563	0.998465	11	32456069	WT1	Body	island	cg27524202	-0.430477	0.00419857	0.999963	4	39615411	SMIM14	5'UTR	opensea
cg19254118	-0.238366	0.00307326	0.949862	19	1907972	ADAT3	5'UTR	shore	cg15663800	0.557681	0.00300827	0.93539	10	116367648	ABLIM1	Body	opensea	cg02046218	0.352062	0.00283444	0.890716	2	69747402	SNORA36C	TSS200	opensea	cg22517841	-0.37809	0.00352691	0.99999	1	156246991	SMG5	Body	opensea	cg17829401	0.231036	0.0023819	0.744029	3	9975317	CRELD1	TSS200	island	cg10136956	0.418008	0.00345695	0.998465	6	39063773		IGR	opensea	cg24464813	0.585474	0.00419945	0.999963	12	133758301	ZNF268	5'UTR	shore
cg01528349	0.306988	0.00307422	0.949862	12	71030996	PTPRB	Body	opensea	cg23915769	0.62079	0.00300997	0.93539	5	115297488	LVRN	TSS1500	shore	cg05947984	-0.356481	0.00283573	0.890716	17	19470287	SLC47A1	Body	opensea	cg02742214	-0.469302	0.00352713	0.99999	6	13486933	C6orf114	TSS1500	island	cg21685266	-0.585981	0.00238306	0.744029	3	184971652	EHHADH	5'UTR	island	cg13565866	-0.552185	0.00345841	0.998465	14	24837564	NFATC4	Body	shore	cg20620326	-0.461455	0.00420108	0.999963	6	28715664		IGR	opensea
cg21878759	0.217662	0.00307429	0.949862	18	44099053	LOXHD1	TSS200	opensea	cg04379409	-0.780565	0.00301096	0.93539	6	135086445		IGR	opensea	cg27308386	-0.370757	0.00283661	0.890716	10	1000575		IGR	opensea	cg20342790	0.727055	0.00353201	0.99999	18	25938190		IGR	opensea	cg09157736	0.45034	0.00238638	0.744029	11	59580435		IGR	shelf	cg15663800	0.549117	0.00345869	0.998465	10	116367648	ABLIM1	Body	opensea	cg26228464	0.504491	0.00420207	0.999963	1	18155029		IGR	shelf
cg19153567	0.646315	0.00307638	0.949862	1	165414604	RXRG	TSS200	opensea	cg13173444	-0.484256	0.00301354	0.93539	22	48609474		IGR	shelf	cg27044597	-0.511564	0.00283893	0.890716	5	135394387	TGFBI	Body	opensea	cg16376484	0.3678	0.00353424	0.99999	12	8680384		IGR	opensea	cg17526323	0.251795	0.00238651	0.744029	2	235907664	SH3BP4	5'UTR	opensea	cg19098421	-0.565212	0.00345881	0.998465	2	162017589	TANK	5'UTR	shore	cg07501988	-0.303418	0.00420659	0.999963	19	39086733	MAP4K1	Body	shore
cg19277516	0.370642	0.00308196	0.949862	1	94235220		IGR	opensea	cg12233379	0.457806	0.00301508	0.93539	1	151812524	LOC100132111	Body	island	cg02192749	0.349475	0.0028392	0.890716	1	109937156	SORT1	Body	shelf	cg09936248	-0.529304	0.00353711	0.99999	1	246036881	SMYD3	Body	opensea	cg15766343	0.463352	0.00238734	0.744029	7	123974259		IGR	opensea	cg22172006	0.654433	0.00345914	0.998465	5	165308710		IGR	opensea	cg00765428	0.377431	0.00420749	0.999963	21	34638638	IL10RB	TSS200	island
cg19318113	0.337294	0.00308533	0.949862	5	8247401		IGR	opensea	cg16530324	-0.507127	0.00301609	0.93539	17	3824599		IGR	shelf	cg23685650	0.858481	0.00284026	0.890716	14	56045894	KTN1	TSS1500	shore	cg26664037	0.582019	0.00353716	0.99999	3	59954503	FHIT	Body	opensea	cg18527771	0.588192	0.0023907	0.744029	21	44829111		IGR	shore	cg07951418	0.455466	0.00345932	0.998465	5	57429288		IGR	opensea	cg02788718	0.434186	0.00420826	0.999963	8	10483120	RP1L1	5'UTR	opensea
cg24325712	-0.49192	0.00308639	0.949862	1	8965799		IGR	opensea	cg11246071	-1.28505	0.00301876	0.93539	9	23826065	ELAVL2	TSS200	shelf	cg23447960	-0.380167	0.00284403	0.890716	20	60588111	TAF4	Body	shore	cg26546155	-0.388995	0.0035401	0.99999	16	57269635	RSPRY1	Body	opensea	cg19573311	-0.408175	0.00239098	0.744029	13	99489754	DOCK9	ExonBnd	opensea	cg08812882	0.453195	0.00346023	0.998465	2	171101608	MYO3B	Body	opensea	cg14822754	0.393868	0.00420899	0.999963	10	132632650		IGR	opensea
cg23402769	0.547094	0.00308862	0.949862	7	16685581	BZW2	TSS200	island	cg15474140	-0.823411	0.00302109	0.93539	11	560688	RASSF7	TSS1500	island	cg07169009	-0.391905	0.0028451	0.890716	20	1607919		IGR	opensea	cg17696194	0.832658	0.0035407	0.99999	11	58941051	DTX4	Body	island	cg13925438	0.328851	0.00239346	0.744029	14	95702905	CLMN	Body	opensea	cg25919440	0.285044	0.00346066	0.998465	1	178468371		IGR	opensea	cg13115803	-0.306497	0.00420962	0.999963	15	85295612	ZNF592	5'UTR	shelf
cg12163131	-0.504882	0.00308991	0.949862	10	125754386		IGR	shelf	cg11930768	-0.593921	0.00302184	0.93539	3	9975464	CRELD1	TSS200	island	cg06778633	-0.333446	0.00284565	0.890716	5	6586658	LINC01018	Body	shelf	cg15031043	1.93755	0.00354097	0.99999	4	7940719	LOC389199	TSS200	island	cg01411487	-0.625965	0.00239377	0.744029	6	36369119	PXT1	Body	opensea	cg23143371	0.440718	0.00346131	0.998465	11	27682015	BDNF	TSS1500	opensea	cg22591466	0.362045	0.00420985	0.999963	16	2040524	SYNGR3	Body	island
cg14030997	0.383703	0.00309195	0.949862	9	108420639		IGR	shore	cg07957582	-1.86869	0.00302465	0.93539	2	152266482	RIF1	1stExon	island	cg00720209	0.744251	0.00285042	0.890716	6	42043459	TAF8	Body	opensea	cg15692381	0.386594	0.00354205	0.99999	16	84364287		IGR	opensea	cg05317600	-0.449925	0.00239409	0.744029	13	80612156		IGR	opensea	cg20270775	-0.918854	0.00346164	0.998465	3	28282967	CMC1	TSS200	island	cg19629630	-0.422306	0.00421012	0.999963	3	119466368	MAATS1	Body	opensea
cg12218095	-0.402879	0.00309211	0.949862	3	189884532		IGR	opensea	cg17746675	0.463073	0.00302745	0.93539	3	11888297	C3orf31	5'UTR	island	cg24040576	-0.446608	0.00285093	0.890716	1	246670459	SMYD3	1stExon	island	cg04654585	-0.598167	0.00354207	0.99999	1	67254182		IGR	opensea	cg12212089	0.480172	0.00239578	0.744029	5	44546416		IGR	opensea	cg07144032	-0.836985	0.00346882	0.998465	5	61818801	IPO11	Body	opensea	cg19345143	0.535475	0.00421716	0.999963	3	128590532	LOC653712	TSS200	opensea
cg04831505	0.485774	0.00309304	0.949862	12	72233240	TBC1D15	TSS1500	shore	cg22887949	0.592612	0.00302748	0.93539	10	134683495		IGR	shore	cg10737073	-0.588108	0.00285207	0.890716	2	37864483		IGR	opensea	cg16446998	-0.995302	0.00354429	0.99999	19	51143193	SYT3	TSS200	shore	cg18270328	0.401796	0.00239613	0.744029	11	88546376	GRM5	Body	opensea	cg08825190	-0.629746	0.00346932	0.998465	19	18315256	RAB3A	TSS1500	shore	cg20074929	0.440632	0.00421772	0.999963	9	118501562		IGR	opensea
cg22344162	0.399032	0.00309514	0.949862	1	167523769	CREG1	TSS1500	shore	cg17202313	-0.90359	0.0030275	0.93539	3	181444989	SOX2OT	Body	island	cg08528629	-0.481594	0.00285268	0.890716	6	50061065		IGR	opensea	cg00927294	0.81726	0.00354762	0.99999	7	122526408	CADPS2	5'UTR	island	cg07603239	0.355544	0.00239771	0.744029	1	180167117	FLJ23867	TSS200	opensea	cg07542337	0.430677	0.00347216	0.998465	13	30705817		IGR	opensea	cg20317738	0.444352	0.00421816	0.999963	1	9749717	PIK3CD	5'UTR	island
cg06182381	0.432829	0.00309535	0.949862	7	98259133	NPTX2	3'UTR	opensea	cg15829056	0.461887	0.00302751	0.93539	1	54856415	SSBP3	Body	island	cg24872016	-1.24843	0.00285297	0.890716	15	45750762		IGR	opensea	cg22789201	0.386786	0.00354769	0.99999	8	76698943		IGR	opensea	cg11221873	-0.356963	0.0023982	0.744029	11	68202304	LRP5	Body	shore	cg27028030	-1.59452	0.0034723	0.998465	7	100209634	MOSPD3	TSS200	island	cg27569321	-0.580642	0.00421901	0.999963	3	128968106	COPG	TSS1500	shore
cg03066050	0.455895	0.00309693	0.949862	9	110249749	KLF4	Body	island	cg08255572	-0.463109	0.00302844	0.93539	4	127662005		IGR	opensea	cg02045708	-0.251895	0.00285332	0.890716	1	5076471		IGR	opensea	cg01043910	-1.52097	0.00354809	0.99999	6	132834340	STX7	TSS200	island	cg24271501	0.354077	0.0023985	0.744029	6	47042976		IGR	opensea	cg22616417	0.311429	0.00347349	0.998465	1	2800194		IGR	opensea	cg02260353	-0.521963	0.00422409	0.999963	15	71185242	LRRC49	1stExon	shore
cg04220579	0.527144	0.00309767	0.949862	7	915756	C7orf20	TSS1500	island	cg04395776	0.550779	0.00303068	0.93539	2	43599136	THADA	Body	opensea	cg00643051	0.470454	0.00285422	0.890716	5	53455211	ARL15	Body	opensea	cg19779767	0.546761	0.00354951	0.99999	19	14530670	DDX39A	TSS1500	shore	cg15573536	-0.28221	0.00239951	0.744029	2	176033155	MIR933	TSS1500	island	cg20980408	0.373514	0.00347748	0.998465	12	131291959	STX2	Body	opensea	cg18091028	-0.869436	0.00423031	0.999963	2	44588074	PREPL	5'UTR	shore
cg27307942	0.23073	0.00309872	0.949862	12	120378819		IGR	opensea	cg00852595	0.652251	0.00303257	0.93539	12	99548437	ANKS1B	1stExon	opensea	cg24673385	-0.409204	0.00285428	0.890716	1	21051448	SH2D5	Body	opensea	cg02400751	0.896169	0.00354967	0.99999	11	74459640	RNF169	TSS1500	shore	cg14204430	0.42748	0.00239982	0.744029	4	116035217	NDST4	TSS200	opensea	cg15404473	-0.386514	0.00347781	0.998465	8	30421394	RBPMS	3'UTR	opensea	cg20434911	0.440283	0.00423095	0.999963	5	173954559		IGR	opensea
cg20438207	-0.730763	0.00309885	0.949862	3	3886242	LRRN1	5'UTR	opensea	cg18565206	0.324055	0.00303259	0.93539	6	56684927	DST	Body	opensea	cg00043361	0.451078	0.00285494	0.890716	8	6456451	MCPH1	Body	opensea	cg02928052	-0.462757	0.00355139	0.99999	19	34988812	WTIP	Body	island	cg10439911	-0.66907	0.00240017	0.744029	2	85766251	MAT2A	TSS200	island	cg01437395	0.363914	0.00347971	0.998465	2	110962594	NPHP1	1stExon	island	cg01789499	-0.651888	0.0042315	0.999963	4	81109888	PRDM8	5'UTR	island
cg00607725	-0.503318	0.00310028	0.949862	16	70380558	DDX19A	TSS1500	shore	cg15668454	-0.377216	0.00303341	0.93539	15	70089785		IGR	opensea	cg17179886	0.577438	0.00285511	0.890716	18	39850418	LINC00907	Body	opensea	cg14871534	-0.417449	0.00355201	0.99999	14	47121158	RPL10L	TSS200	island	cg13661059	0.433966	0.00240216	0.744029	18	13241807	LDLRAD4	5'UTR	opensea	cg25327839	0.27419	0.00348616	0.998465	11	73308997	FAM168A	5'UTR	island	cg12635937	-0.284959	0.00423151	0.999963	4	81184925		IGR	shelf
cg00154335	-0.512494	0.00310067	0.949862	22	37554221		IGR	opensea	cg03132702	-1.87948	0.00303582	0.93539	1	61547632	NFIA	1stExon	shore	cg20104033	0.550207	0.00285661	0.890716	16	68724214	CDH3	Body	opensea	cg18663325	-0.595032	0.00355388	0.99999	6	4021670	PRPF4B	1stExon	island	cg00382859	-0.359619	0.00240339	0.744029	8	119106241	EXT1	Body	opensea	cg07152240	0.288503	0.0034869	0.998465	12	52233939		IGR	opensea	cg25754252	-1.58657	0.00423241	0.999963	1	171711285	VAMP4	TSS200	island
cg05809362	-0.243624	0.00310727	0.949862	17	38699371		IGR	opensea	cg23370536	-1.5185	0.00303702	0.93539	4	55523824	KIT	TSS1500	island	cg04696814	-0.393102	0.00285694	0.890716	20	5768269	C20orf196	Body	opensea	cg18423631	0.996939	0.00355503	0.99999	6	143381343	AIG1	TSS1500	shore	cg08772183	0.314176	0.00240453	0.744029	22	45688241	UPK3A	Body	opensea	cg21144940	-0.340001	0.00349148	0.998465	19	1993265	BTBD2	Body	island	cg22677755	-0.438578	0.00423342	0.999963	13	20994535	CRYL1	Body	opensea
cg16221340	0.478999	0.00310824	0.949862	11	17522013	USH1C	Body	opensea	cg07074575	0.569609	0.00303753	0.93539	11	43559972		IGR	opensea	cg10845171	-0.422411	0.00285708	0.890716	14	106321226		IGR	shore	cg20224867	-0.477602	0.00355537	0.99999	3	41289931	ULK4	Body	opensea	cg17388108	0.391143	0.00240828	0.744029	6	66936303		IGR	opensea	cg10993085	-0.403143	0.00349272	0.998465	6	32073416	TNXB	5'UTR	opensea	cg24314608	0.943233	0.00423426	0.999963	3	113431267		IGR	opensea
cg08790143	0.344592	0.00310901	0.949862	11	66609433	RCE1	TSS1500	shore	cg03974483	-0.813743	0.00303805	0.93539	16	104033	POLR3K	TSS1500	island	cg10924779	0.406078	0.00285779	0.890716	12	49111395	CCNT1	TSS1500	shore	cg07873449	-0.518826	0.00355708	0.99999	16	24372719	CACNG3	Body	opensea	cg02218506	0.543188	0.00240872	0.744029	10	132975885	TCERG1L	Body	opensea	cg12639442	0.467539	0.00349565	0.998465	1	156054384	LMNA	5'UTR	shore	cg18219250	0.412784	0.00423632	0.999963	4	113818925	ANK2	5'UTR	opensea
cg07292375	-0.349071	0.00311015	0.949862	7	55083099		IGR	shelf	cg12456195	0.419529	0.00303858	0.93539	1	204295240	PLEKHA6	5'UTR	opensea	cg06869794	-0.345091	0.0028583	0.890716	18	48680583		IGR	opensea	cg14278321	2.39298	0.00355716	0.99999	9	133558104	PRDM12	3'UTR	shore	cg16466652	0.421641	0.00240902	0.744029	19	6271960	MLLT1	Body	island	cg17364114	-0.755579	0.0035	0.998465	6	160769359	SLC22A3	TSS200	island	cg03057146	0.53267	0.00423634	0.999963	7	44250480	YKT6	Body	opensea
cg01463225	0.381333	0.00311038	0.949862	9	136544460	SARDH	Body	opensea	cg23334660	0.739972	0.00303909	0.93539	4	187573046	FAT1	Body	opensea	cg02372401	-0.504125	0.00285862	0.890716	5	37615801	WDR70	Body	opensea	cg14881910	-0.60387	0.00355803	0.99999	4	95393845	PDLIM5	5'UTR	opensea	cg25496071	0.700322	0.00240905	0.744029	19	46390155	IRF2BP1	TSS1500	island	cg01977082	-0.452756	0.00350042	0.998465	8	100906160	COX6C	TSS1500	shore	cg04949246	0.54237	0.00423783	0.999963	10	124285241		IGR	opensea
cg13929064	-0.360551	0.00311148	0.949862	4	20700883	PACRGL	TSS1500	shore	cg14595683	0.603371	0.00303975	0.93539	8	77592946	ZFHX4	TSS1500	shore	cg00524023	-0.386608	0.00285881	0.890716	6	40886605		IGR	opensea	cg10831324	-0.489489	0.00356043	0.99999	15	79386035		IGR	shore	cg00841151	0.303962	0.00241071	0.744029	7	100612136	MUC12	TSS1500	shelf	cg07240413	0.388062	0.00350145	0.998465	10	8145066		IGR	opensea	cg14713034	-0.908441	0.00423799	0.999963	6	36409401	KCTD20	TSS1500	shore
cg21292337	0.441657	0.00311186	0.949862	15	64444055	SNX22	Body	island	cg25897874	0.438118	0.00304	0.93539	6	67768895		IGR	opensea	cg05948527	-0.633835	0.00285987	0.890716	6	30640209	DHX16	Body	shore	cg24337497	0.808434	0.00356068	0.99999	6	49431117	CENPQ	5'UTR	island	cg13660655	0.375444	0.00241102	0.744029	7	69062621	AUTS2	TSS1500	island	cg11920607	0.305588	0.0035024	0.998465	1	2879681		IGR	shelf	cg07940793	0.205074	0.00423816	0.999963	17	79603854	NPLOC4	Body	island
cg18435532	1.63691	0.00311275	0.949862	19	36024802	GAPDHS	Body	island	cg23684283	0.537011	0.00304151	0.93539	6	31657677	BAT5	Body	opensea	cg09108039	-0.506638	0.00286296	0.890716	10	134165061	LRRC27	Body	shore	cg07561588	-0.619473	0.00356366	0.99999	8	125487055	RNF139	1stExon	island	cg26235949	-0.287609	0.00241269	0.744029	2	203815525	CARF	Body	opensea	cg22890852	0.451585	0.00350311	0.998465	3	121751723		IGR	opensea	cg17034988	-0.836462	0.00423883	0.999963	12	64173610	TMEM5	TSS200	island
cg21279220	0.358287	0.00311426	0.949862	2	198650215	BOLL	5'UTR	island	cg07467448	-0.691528	0.00304587	0.93539	2	96068411	FAHD2A	TSS200	island	cg05739757	0.475516	0.00286442	0.890716	2	101618506	RPL31	TSS200	island	cg00068622	1.58434	0.00356391	0.99999	5	79783654	FAM151B	TSS200	island	cg08535727	-0.4539	0.00241295	0.744029	5	59131691	PDE4D	Body	opensea	cg02374564	-0.682195	0.00350519	0.998465	7	73588542	EIF4H	TSS200	island	cg01366059	0.477678	0.00424183	0.999963	2	198380844	MOBKL3	1stExon	island
cg00092301	-0.347382	0.00311658	0.949862	5	142600451	ARHGAP26	Body	opensea	cg25095184	-0.379496	0.00304649	0.93539	15	70044126		IGR	opensea	cg02160336	0.480713	0.00286729	0.890716	15	57770300	CGNL1	Body	opensea	cg18127035	2.1667	0.00356521	0.99999	19	48948957	GRWD1	TSS200	shore	cg23267594	-0.470528	0.0024166	0.744029	2	222440106	EPHA4	TSS1500	shore	cg17674911	-0.418226	0.00350592	0.998465	20	57287681	STX16-NPEPL1	Body	opensea	cg24655066	0.444883	0.00424476	0.999963	2	242449352	STK25	TSS1500	shore
cg12753558	-0.287654	0.00311717	0.949862	1	247464072	ZNF496	Body	island	cg12252443	-0.52666	0.00304656	0.93539	2	198364630	HSPD1	1stExon	island	cg19107793	-0.349157	0.00286734	0.890716	6	118061250		IGR	opensea	cg21366198	-0.804476	0.00356591	0.99999	4	185655624	MLF1IP	TSS1500	shore	cg16305018	0.355321	0.00241733	0.744029	18	74734220	MBP	Body	opensea	cg17645118	0.551827	0.00350849	0.998465	18	22597551		IGR	opensea	cg15989478	0.368529	0.00425203	0.999963	5	65258283	ERBB2IP	5'UTR	opensea
cg20847989	-0.330895	0.00311728	0.949862	2	238941604	UBE2F	Body	opensea	cg21738046	0.530092	0.00304958	0.93539	18	29264505	B4GALT6	1stExon	shore	cg01034387	-0.507022	0.00286918	0.890716	19	3012586	TLE2	Body	opensea	cg14898787	-0.303577	0.00356649	0.99999	20	61729912	HAR1B	Body	shelf	cg01408845	0.304704	0.00241919	0.744029	17	26705012	SARM1	Body	shelf	cg23608248	-0.415206	0.00351828	0.998465	8	70625000	SLCO5A1	Body	opensea	cg03047121	-0.883815	0.00425297	0.999963	19	41768080	HNRNPUL1	TSS1500	shore
cg02348488	-0.285624	0.00311768	0.949862	11	43540266		IGR	shelf	cg01408124	-0.436336	0.00305091	0.93539	2	232145743	ARMC9	Body	opensea	cg00756518	-0.587324	0.00286973	0.890716	1	65337091	JAK1	Body	opensea	cg11001377	-0.398373	0.00356994	0.99999	6	28109924	ZKSCAN8	TSS200	island	cg14340463	0.407222	0.00241939	0.744029	19	58665643		IGR	shore	cg14281095	0.312069	0.00351963	0.998465	1	51763672	TTC39A	TSS200	opensea	cg00105060	-1.48433	0.00425299	0.999963	7	147711696	CNTNAP2	Body	opensea
cg19753373	-0.427277	0.00311811	0.949862	11	64597090	CDC42BPG	Body	island	cg27018587	-2.09761	0.00305221	0.93539	19	5680933	HSD11B1L	TSS200	island	cg21321039	0.7036	0.00287179	0.890716	4	3521512	LRPAP1	Body	shore	cg09750210	-0.384073	0.00357092	0.99999	6	52985055		IGR	opensea	cg11408613	0.461108	0.00241967	0.744029	2	28959117		IGR	opensea	cg17850539	0.430832	0.00352011	0.998465	1	203708912	ATP2B4	3'UTR	opensea	cg08837355	-0.259515	0.00425435	0.999963	2	443521		IGR	opensea
cg16781880	0.602873	0.0031189	0.949862	16	58329007	KLKBL4	TSS200	opensea	cg18522655	0.518331	0.00305541	0.93539	17	77461284	HRNBP3	5'UTR	shore	cg23281529	-0.499666	0.00287334	0.890716	13	114823829	RASA3	Body	opensea	cg00270148	-0.530566	0.00357212	0.99999	1	64064597	PGM1	Body	opensea	cg21515283	-1.95033	0.0024227	0.744029	3	53916412	ACTR8	TSS1500	shore	cg09266257	0.683165	0.00352141	0.998465	19	38265301	ZNF573	5'UTR	opensea	cg08533083	0.425817	0.00425735	0.999963	19	11852538		IGR	shelf
cg05335885	-0.674663	0.00311914	0.949862	17	25544713		IGR	opensea	cg02093229	0.433261	0.00305561	0.93539	17	71946396		IGR	shelf	cg22222502	-0.34226	0.00287358	0.890716	5	150161551	SMIM3	5'UTR	shelf	cg08567237	-0.786737	0.00357424	0.99999	11	56141860	OR8U8	TSS1500	opensea	cg04726654	0.189281	0.00242327	0.744029	4	144695174		IGR	opensea	cg13222752	-0.318283	0.00352235	0.998465	14	74892569	TMEM90A	5'UTR	island	cg00109797	-0.514991	0.00425861	0.999963	4	185939181	HELT	TSS1500	shore
cg08321867	0.299489	0.00312208	0.949862	13	112857019		IGR	opensea	cg07133347	0.432912	0.00305638	0.93539	1	107600762	PRMT6	3'UTR	shore	cg11099722	-0.289469	0.00287477	0.890716	15	101442813	ALDH1A3	Body	opensea	cg24505556	-1.47392	0.00357439	0.99999	1	44115737	KDM4A	TSS200	island	cg17476193	0.445131	0.00242336	0.744029	22	50638317	SELO	TSS1500	shore	cg06102954	-0.652476	0.0035254	0.998465	21	42741788	MX2	5'UTR	opensea	cg24328772	0.290178	0.00425967	0.999963	5	146934373		IGR	opensea
cg07492054	1.11501	0.00312257	0.949862	11	107992533	ACAT1	Body	island	cg08581928	0.62743	0.00305695	0.93539	15	57431014	TCF12	Body	opensea	cg21345255	-0.341895	0.0028748	0.890716	7	155681996		IGR	opensea	cg12255298	-0.421687	0.00357459	0.99999	19	3976193	EEF2	3'UTR	shore	cg21224972	0.467691	0.00242364	0.744029	4	8308063	HTRA3	3'UTR	island	cg19796974	0.39826	0.00352687	0.998465	19	33626183	WDR88	Body	shore	cg00987886	0.538824	0.0042612	0.999963	13	40431876		IGR	opensea
cg23937586	0.517051	0.00312272	0.949862	15	40574925		IGR	island	cg24478129	1.15839	0.00305718	0.93539	1	246592123	SMYD3	Body	opensea	cg15777335	0.497763	0.00287725	0.890716	10	13736109	FRMD4A	Body	opensea	cg03099045	-0.632242	0.00357536	0.99999	1	228870811	RHOU	TSS200	island	cg14186124	0.406494	0.00242392	0.744029	1	16481660	EPHA2	Body	island	cg09941405	0.546677	0.00352693	0.998465	7	18901296	HDAC9	Body	opensea	cg02905206	-0.388518	0.00426219	0.999963	6	168321999	MLLT4	Body	opensea
cg03188198	1.32353	0.00312344	0.949862	3	98241558	CLDND1	5'UTR	island	cg23341223	0.44511	0.0030587	0.93539	17	6679254	FBXO39	TSS1500	island	cg20223983	0.425006	0.00287772	0.890716	13	23986048	SACS	5'UTR	opensea	cg03392041	-0.287523	0.00357654	0.99999	18	60766289		IGR	opensea	cg21548109	0.321304	0.0024252	0.744029	14	101496351	MIR1193	TSS200	opensea	cg20559070	0.572798	0.00353076	0.998465	13	47425071	HTR2A-AS1	TSS1500	opensea	cg02933942	-0.432031	0.00426227	0.999963	20	58103054		IGR	opensea
cg06694678	-0.354616	0.00312371	0.949862	1	173375109	LOC100506023	Body	opensea	cg18234296	0.439942	0.00305901	0.93539	1	210407896	C1orf133	TSS1500	shore	cg09424006	-0.422744	0.00287995	0.890716	16	5657230		IGR	opensea	cg04978007	-0.447868	0.00357711	0.99999	15	82182880		IGR	opensea	cg07651551	-0.341936	0.00242635	0.744029	5	96191390		IGR	opensea	cg06506831	0.401142	0.00353278	0.998465	7	27212579	HOXA10	Body	island	cg11511842	-0.369745	0.0042646	0.999963	21	47288721	PCBP3	Body	island
cg21411914	0.583313	0.0031252	0.949862	13	101442064	NALCN-AS1	Body	opensea	cg26655004	0.664894	0.00306115	0.93539	13	114302328		IGR	island	cg00625456	0.398467	0.00288073	0.890716	15	72232247	MYO9A	Body	opensea	cg21099029	0.395475	0.00357954	0.99999	11	78273527	NARS2	Body	opensea	cg07538370	0.473463	0.00242641	0.744029	16	1816092	MAPK8IP3	Body	shore	cg01689653	0.831029	0.00353707	0.998465	17	1071074	ABR	Body	opensea	cg19150413	0.4232	0.00426618	0.999963	6	99850496	PNISR	Body	opensea
cg24975301	-0.54057	0.00312567	0.949862	5	61558246		IGR	opensea	cg01667909	0.571518	0.00306274	0.93539	3	182689613	DCUN1D1	Body	opensea	cg23241335	-0.605557	0.00288273	0.890716	1	77747382	AK5	TSS1500	island	cg02680629	0.386421	0.00358129	0.99999	5	147763595	FBXO38	1stExon	island	cg14090923	-0.369625	0.00242645	0.744029	9	120177435	ASTN2	TSS200	island	cg23240961	-0.706227	0.00353731	0.998465	12	57634410	NDUFA4L2	5'UTR	island	cg08984614	-1.25508	0.00426634	0.999963	3	111436574	PLCXD2	Body	opensea
cg26406711	-0.36144	0.00312569	0.949862	18	67435851	DOK6	Body	opensea	cg25437359	-0.345356	0.00306567	0.93539	2	19330640		IGR	opensea	cg01424107	-0.4753	0.00288335	0.890716	13	28543113	CDX2	1stExon	island	cg20450058	-0.57555	0.00358179	0.99999	13	111152708	COL4A2	Body	opensea	cg00472898	0.194884	0.0024271	0.744029	16	28847676	ATXN2L	3'UTR	opensea	cg19104443	-0.569864	0.00353779	0.998465	17	79286855	TMEM105	3'UTR	shelf	cg00260798	0.344136	0.00426822	0.999963	2	25054280	ADCY3	Body	opensea
cg12810560	0.993649	0.00312814	0.949862	5	130500164	HINT1	Body	shore	cg01715025	0.483208	0.00306621	0.93539	1	145683323	RNF115	Body	opensea	cg08245849	0.36144	0.00288362	0.890716	7	48748266		IGR	opensea	cg26844732	0.472432	0.00358387	0.99999	15	91304710	BLM	Body	opensea	cg23657813	-0.373806	0.00242746	0.744029	8	37482817		IGR	opensea	cg26845036	-0.552783	0.00353905	0.998465	2	54198403	PSME4	TSS1500	island	cg00816609	0.623056	0.00427021	0.999963	3	13679471	FBLN2	3'UTR	shore
cg13559306	-0.337014	0.00312946	0.949862	17	41534491		IGR	opensea	cg12907988	0.687363	0.00306725	0.93539	1	8377868		IGR	island	cg17477578	-0.563529	0.0028845	0.890716	8	129552914		IGR	opensea	cg11757352	-0.432022	0.00358395	0.99999	13	30728812		IGR	opensea	cg25991374	-0.398485	0.00242771	0.744029	1	178476197		IGR	opensea	cg24768921	-0.947872	0.00354096	0.998465	7	44787805	ZMIZ2	TSS1500	shore	cg11012616	0.367095	0.00427091	0.999963	14	35835542		IGR	shelf
cg19034770	-0.380244	0.00313001	0.949862	8	8641253		IGR	opensea	cg22294908	0.457925	0.00306774	0.93539	20	39928631	ZHX3	1stExon	opensea	cg01535777	-0.42248	0.00288604	0.890716	1	47074746	MOBKL2C	3'UTR	shelf	cg23354224	0.748757	0.00358591	0.99999	22	41697229	ZC3H7B	TSS1500	shore	cg13674125	0.544009	0.00242807	0.744029	2	10417859		IGR	opensea	cg00606392	-0.39728	0.00354328	0.998465	16	48121164	ABCC12	Body	opensea	cg11776562	-0.352212	0.00427888	0.999963	1	54866562	SSBP3	Body	opensea
cg22586777	0.468559	0.00313313	0.949862	4	159748779	FNIP2	Body	opensea	cg22581933	0.546399	0.00306797	0.93539	12	109797277		IGR	opensea	cg14847483	0.728734	0.00288886	0.890716	15	34516640	TMEM85	TSS1500	opensea	cg21279220	0.446387	0.00358609	0.99999	2	198650215	BOLL	5'UTR	island	cg23677426	-0.392889	0.00242837	0.744029	2	101727028	TBC1D8	Body	opensea	cg16776173	0.3542	0.00354334	0.998465	16	4053786	ADCY9	Body	opensea	cg10828127	-0.7433	0.00427937	0.999963	21	41550814	DSCAM	Body	shelf
cg18714204	0.277645	0.00313532	0.949862	5	134093972	DDX46	TSS1500	shore	cg13185953	0.583118	0.00306843	0.93539	2	191044582	C2orf88	TSS1500	shore	cg13524364	-0.277298	0.00288938	0.890716	2	171774593		IGR	opensea	cg26787449	-0.333123	0.00358814	0.99999	11	64037973	BAD	Body	island	cg27539315	-0.401994	0.00242987	0.744029	2	30429563		IGR	opensea	cg12109743	0.427499	0.00354499	0.998465	11	3400108	ZNF195	Body	shore	cg27638115	0.386938	0.00428072	0.999963	2	110874360	MALL	TSS1500	shore
cg13248299	-0.272317	0.00313631	0.949862	12	108688108	CMKLR1	5'UTR	opensea	cg24399111	-0.324381	0.00307085	0.93539	1	1271760	DVL1	Body	island	cg19591392	0.508056	0.00289009	0.890716	21	27513218	APP	TSS1500	opensea	cg21920074	-0.488515	0.0035936	0.99999	10	21116172	NEBL	Body	opensea	cg13248629	-1.40566	0.00243016	0.744029	1	16375221	CLCNKB	Body	opensea	cg09265274	0.470543	0.0035474	0.998465	17	48585635	MYCBPAP	TSS200	island	cg05419425	-0.405949	0.00428171	0.999963	15	79723997	KIAA1024	TSS1500	shore
cg18736739	0.582884	0.00313844	0.949862	3	185119685	MAP3K13	5'UTR	opensea	cg16202096	-0.561239	0.00307376	0.93539	11	12713349	TEAD1	5'UTR	opensea	cg00357221	0.657875	0.00289069	0.890716	10	114043412	TECTB	TSS200	opensea	cg11186386	-0.303799	0.00359402	0.99999	5	29396120	LOC101929681	TSS200	opensea	cg15995367	-0.382039	0.00243215	0.744029	8	102654803	GRHL2	Body	opensea	cg23980799	0.398584	0.00354743	0.998465	3	5352493		IGR	opensea	cg07936825	-0.502119	0.00428306	0.999963	17	44081997	MAPT	Body	opensea
cg19356958	0.410806	0.00313854	0.949862	18	21152169	NPC1	Body	opensea	cg26468336	-1.64287	0.00307913	0.93539	3	55523173		IGR	shore	cg15407805	0.392231	0.00289122	0.890716	7	17986905		IGR	opensea	cg04796818	0.24592	0.00359473	0.99999	12	58282006		IGR	opensea	cg22321237	-0.616718	0.00243246	0.744029	8	22409270	SORBS3	1stExon	island	cg03032551	-0.604743	0.00354813	0.998465	2	27632711	PPM1G	TSS200	island	cg01599094	0.294092	0.00428341	0.999963	19	45867461	ERCC2	Body	shore
cg03249723	-0.398907	0.00313952	0.949862	9	98880057	LOC158434	TSS1500	opensea	cg15469655	-0.432201	0.00307927	0.93539	3	33245094	SUSD5	Body	opensea	cg22964469	0.76881	0.00289211	0.890716	11	121337508	SORL1	Body	opensea	cg20233860	0.524535	0.00359729	0.99999	9	71032637	PGM5	Body	opensea	cg20720461	0.432164	0.00243267	0.744029	7	5592001		IGR	shelf	cg12505085	0.645797	0.00354943	0.998465	10	75913585	ADK	Body	shelf	cg02183757	0.702723	0.00428525	0.999963	3	141594088	ATP1B3	TSS1500	shore
cg23069847	0.423739	0.00314143	0.949862	11	64067868	C11orf20	5'UTR	island	cg17836354	-0.467264	0.00307947	0.93539	22	40859482	MKL1	TSS200	opensea	cg19402130	0.440176	0.00289474	0.890716	14	21569157	ZNF219	5'UTR	shelf	cg08087184	-0.351093	0.00359862	0.99999	17	79446417		IGR	shore	cg07611575	0.237163	0.00243332	0.744029	16	3593230	NLRC3	Body	opensea	cg08785215	0.485034	0.00354967	0.998465	3	57993979	FLNB	TSS200	island	cg27273157	0.621505	0.00429095	0.999963	14	62161964	HIF1A	TSS200	island
cg26664037	0.465914	0.00314242	0.949862	3	59954503	FHIT	Body	opensea	cg07139668	0.452431	0.00308079	0.93539	1	46686806	POMGNT1	TSS1500	opensea	cg11425547	0.448398	0.00289512	0.890716	7	81586103	CACNA2D1	Body	opensea	cg10315612	-0.654796	0.00360157	0.99999	5	71839375		IGR	opensea	cg18471736	0.325627	0.00243596	0.744029	3	196690646	PIGZ	5'UTR	shelf	cg18578732	0.3833	0.00355295	0.998465	3	55644019	ERC2	3'UTR	opensea	cg23509907	-0.589757	0.00429155	0.999963	11	104452190	LOC102723895	Body	opensea
cg09697458	-0.35322	0.00314404	0.949862	16	71392748	CALB2	Body	island	cg03591467	0.355043	0.00308179	0.93539	2	163101493	FAP	TSS1500	opensea	cg06392318	-0.630548	0.00289635	0.890716	6	127439650	RSPO3	TSS1500	island	cg12036633	3.8152	0.00360391	0.99999	15	63758958		IGR	opensea	cg15035278	0.415037	0.00243679	0.744029	1	3200671	PRDM16	Body	shelf	cg03429816	-0.409697	0.00355895	0.998465	15	49103434	CEP152	TSS1500	island	cg25963429	-0.505315	0.00429397	0.999963	11	46301410	CREB3L1	Body	shore
cg11400729	-0.317443	0.00314489	0.949862	15	101625330		IGR	shore	cg07398105	0.332079	0.0030819	0.93539	1	18958823	PAX7	Body	island	cg04008445	-0.545468	0.00289687	0.890716	3	114788347	ZBTB20	5'UTR	opensea	cg18522655	0.545759	0.0036058	0.99999	17	77461284	HRNBP3	5'UTR	shore	cg02936601	0.522426	0.00243683	0.744029	4	123543434	IL21	TSS1500	opensea	cg24247565	0.295628	0.00356023	0.998465	7	1690341		IGR	shelf	cg16745446	-0.335934	0.00429417	0.999963	15	29863648	FAM189A1	TSS1500	island
cg22785737	-0.388532	0.0031474	0.949862	17	49713905	CA10	Body	opensea	cg19832980	0.554446	0.00308242	0.93539	1	173182294		IGR	opensea	cg25771897	-0.357074	0.00289766	0.890716	1	160040195	KCNJ10	TSS1500	island	cg13895343	0.341034	0.00360799	0.99999	17	26708773	SARM1	Body	island	cg16116271	-0.25712	0.00243705	0.744029	14	24608622	EMC9	Body	shore	cg13283369	0.745602	0.00356047	0.998465	1	36607085	TRAPPC3	Body	opensea	cg05979766	0.351678	0.0042966	0.999963	5	141395447		IGR	shelf
cg13567330	0.429389	0.00314853	0.949862	9	127282567	NR6A1	3'UTR	opensea	cg25189108	-0.552238	0.00308267	0.93539	10	435514	DIP2C	Body	opensea	cg23683730	-0.652103	0.00289885	0.890716	3	189632845		IGR	opensea	cg02687573	0.608026	0.00360861	0.99999	9	134905922	MED27	Body	opensea	cg01116770	0.356112	0.00243768	0.744029	16	58778332		IGR	opensea	cg11505821	-0.28811	0.00356085	0.998465	21	44793158		IGR	opensea	cg06077046	-0.808785	0.00429749	0.999963	15	49913394	C15orf33	TSS1500	island
cg23437843	0.274155	0.00314877	0.949862	3	44596360	ZNF167	TSS1500	shore	cg08321867	0.353884	0.00308327	0.93539	13	112857019		IGR	opensea	cg15764052	0.439557	0.00289892	0.890716	5	115962584		IGR	opensea	cg21781546	-0.618811	0.00360867	0.99999	2	219525807	BCS1L	Body	shore	cg12135777	0.411278	0.00243859	0.744029	3	110115650		IGR	opensea	cg19009644	-0.793341	0.003561	0.998465	3	10553211		IGR	opensea	cg11874645	0.708492	0.00429767	0.999963	17	41751346		IGR	opensea
cg03196381	0.353526	0.00315012	0.949862	15	101817977	SELS	TSS1500	shore	cg20539175	-0.474608	0.00308431	0.93539	13	114188051	TMCO3	Body	shore	cg03954858	-0.260035	0.00290042	0.890716	22	40404957	FAM83F	Body	opensea	cg03055026	-0.505837	0.00360899	0.99999	20	49650559		IGR	opensea	cg25781898	-0.351025	0.00243904	0.744029	2	23683798	KLHL29	5'UTR	opensea	cg01687453	-0.700985	0.00356176	0.998465	17	37026128	LASP1	1stExon	island	cg18879389	-0.419456	0.00429882	0.999963	21	43771120	TFF2	5'UTR	opensea
cg16749242	-0.368957	0.00315024	0.949862	9	91381872		IGR	opensea	cg01528349	0.362086	0.00308456	0.93539	12	71030996	PTPRB	Body	opensea	cg25983781	0.400251	0.00290208	0.890716	1	207056127		IGR	opensea	cg12272837	0.947047	0.00360917	0.99999	19	291315	PPAP2C	5'UTR	island	cg27105884	-0.590175	0.0024397	0.744029	18	5297740	ZBTB14	TSS1500	shore	cg25683101	-0.536395	0.00356188	0.998465	7	116503318	CAPZA2	Body	shore	cg21668551	0.564841	0.00429891	0.999963	1	46642584	PIK3R3	TSS1500	opensea
cg06544316	0.203463	0.00315084	0.949862	11	93394605	KIAA1731	TSS1500	shore	cg04488459	0.355357	0.00308497	0.93539	17	4413577	SPNS2	Body	opensea	cg18854706	0.475543	0.00290381	0.890716	11	104694486		IGR	opensea	cg12871687	1.3494	0.00361035	0.99999	20	31072777	C20orf112	TSS1500	shore	cg17029207	0.433605	0.00243983	0.744029	8	7831634	USP17L8	TSS1500	opensea	cg23517035	0.492507	0.00356193	0.998465	5	133971253		IGR	shelf	cg03580107	-0.293362	0.00430038	0.999963	1	1854473		IGR	shelf
cg05048976	0.43791	0.00315175	0.949862	3	55516243	WNT5A	Body	island	cg23327859	0.666073	0.00308535	0.93539	12	49111433	CCNT1	TSS1500	shore	cg12633764	-0.598938	0.00290609	0.890716	17	43978756	MAPT	5'UTR	shelf	cg21979351	0.565286	0.00361371	0.99999	16	56816034	NUP93	1stExon	opensea	cg14256028	-0.245326	0.00243996	0.744029	13	110528090		IGR	opensea	cg05303981	0.421522	0.00356327	0.998465	9	21995305	CDKN2A	TSS1500	island	cg01602430	-0.521118	0.00430247	0.999963	5	110427919	WDR36	5'UTR	island
cg10046212	0.578946	0.00315339	0.949862	13	51799569	FAM124A	Body	shelf	cg08455073	-0.380559	0.00308563	0.93539	7	23286463	GPNMB	5'UTR	shore	cg05636131	0.376742	0.00290635	0.890716	7	148844053	ZNF398	5'UTR	shore	cg20356147	0.592331	0.00361409	0.99999	3	127914850	EEFSEC	Body	opensea	cg17450075	-0.320293	0.00244019	0.744029	12	130411204		IGR	opensea	cg19222471	-0.884498	0.00356422	0.998465	2	27435241	ATRAID	1stExon	island	cg00342761	-1.70337	0.00430364	0.999963	6	152701625	SYNE1-AS1	TSS200	opensea
cg05822534	0.519179	0.00315369	0.949862	2	197473076		IGR	opensea	cg04974121	-1.34535	0.0030861	0.93539	4	20701990	PACRGL	TSS200	island	cg06154200	0.417271	0.0029065	0.890716	9	733521	KANK1	Body	opensea	cg20158796	0.386319	0.00361538	0.99999	12	131589353	GPR133	Body	opensea	cg17792666	-0.442698	0.00244036	0.744029	10	84836338		IGR	opensea	cg03736559	0.495808	0.00356502	0.998465	20	58691377		IGR	opensea	cg17313986	0.41406	0.0043055	0.999963	3	134945028	EPHB1	Body	opensea
cg24039126	0.323979	0.00315518	0.949862	2	102484162	MAP4K4	Body	opensea	cg17373321	-0.288513	0.00308653	0.93539	8	21999250	REEP4	1stExon	island	cg02646182	-0.551555	0.00290845	0.890716	2	23253383		IGR	opensea	cg22682045	0.459997	0.00361608	0.99999	11	61424266		IGR	opensea	cg08745329	0.263433	0.00244049	0.744029	10	6189073	PFKFB3	Body	shore	cg20065798	-0.533728	0.0035652	0.998465	18	21096062	C18orf8	Body	opensea	cg15021658	-0.405475	0.00430565	0.999963	11	61249826	C11orf66	Body	opensea
cg09135529	0.327118	0.00315776	0.949862	11	62448703		IGR	shelf	cg21492214	-0.56059	0.0030891	0.93539	8	1692019		IGR	opensea	cg13291851	-0.726386	0.00291035	0.890716	11	75825043	UVRAG	Body	opensea	cg26544742	0.552435	0.00361798	0.99999	6	27533825		IGR	opensea	cg02307288	0.273067	0.00244089	0.744029	5	135549111	TRPC7	3'UTR	opensea	cg19639737	1.40398	0.00356565	0.998465	17	75953899		IGR	island	cg10596483	-3.0206	0.0043075	0.999963	8	143751796	JRK	TSS1500	shore
cg19049316	-0.5251	0.00315924	0.949862	3	61237063	FHIT	1stExon	island	cg12643458	-0.379233	0.00308936	0.93539	11	78497991	ODZ4	Body	opensea	cg02007534	-0.286962	0.00291236	0.890716	16	28939378		IGR	shelf	cg06599575	-0.642345	0.00362166	0.99999	6	84933860	KIAA1009	Body	shelf	cg22073838	0.301268	0.00244124	0.744029	11	101982817	YAP1	TSS1500	shore	cg23427182	-1.6588	0.00356749	0.998465	6	30034671	PPP1R11	TSS1500	opensea	cg19164761	-0.326574	0.00430848	0.999963	1	95377929	CNN3	Body	opensea
cg24409438	0.518587	0.00316121	0.949862	16	19566400	C16orf62	TSS1500	shore	cg14984162	0.53665	0.00309008	0.93539	13	114776704	RASA3	Body	shore	cg19616459	0.655975	0.00291365	0.890716	16	16214726	ABCC1	Body	opensea	cg27010141	-0.381429	0.00362169	0.99999	22	43259569		IGR	opensea	cg08862499	-0.48073	0.00244207	0.744029	17	44271469		IGR	island	cg19725862	0.469182	0.00356841	0.998465	6	30880188	GTF2H4	Body	shore	cg21839972	0.556396	0.00430966	0.999963	12	7904168		IGR	opensea
cg04611159	-0.468879	0.00316184	0.949862	10	134807444		IGR	island	cg17024611	0.557584	0.00309046	0.93539	17	15251402		IGR	opensea	cg21251385	0.424676	0.00291458	0.890716	20	52277050		IGR	island	cg20795266	-0.519312	0.00362417	0.99999	19	5871314	FUT5	TSS1500	shelf	cg01526870	-0.708352	0.00244972	0.744029	12	12510070	LOH12CR1	5'UTR	island	cg17179862	-0.600834	0.00357062	0.998465	17	46681362	LOC404266	Body	shelf	cg08084319	-0.47347	0.00431081	0.999963	8	127466696		IGR	opensea
cg12491368	-0.284501	0.00316556	0.949862	13	32523340	EEF1DP3	Body	shelf	cg16658031	0.434694	0.00309065	0.93539	10	22919045	PIP4K2A	Body	opensea	cg21763980	-0.617422	0.00291546	0.890716	12	101987190		IGR	opensea	cg00750606	0.357942	0.00362446	0.99999	1	20899121		IGR	opensea	cg03643345	0.306717	0.0024505	0.744029	16	73207335		IGR	opensea	cg02618547	0.583739	0.00357445	0.998465	9	86591142	HNRNPK	Body	shelf	cg13576045	-0.313647	0.00431114	0.999963	11	9635311		IGR	island
cg09033260	-0.340026	0.00316743	0.949862	12	5673918	ANO2	Body	opensea	cg07420362	-0.505562	0.00309118	0.93539	11	3647419	TRPC2	TSS1500	opensea	cg16295475	1.0016	0.0029155	0.890716	4	129732227	JADE1	TSS1500	shore	cg08036798	0.918379	0.00362847	0.99999	11	76839191	MYO7A	TSS200	opensea	cg15262884	0.222136	0.00245054	0.744029	6	144284512	PLAGL1	5'UTR	opensea	cg14406890	-0.521379	0.00357518	0.998465	1	95699578	RWDD3	TSS200	shore	cg19701224	-0.562675	0.00431359	0.999963	5	76704767	PDE8B	Body	opensea
cg00655525	-0.473266	0.00316896	0.949862	5	60038293		IGR	shore	cg18928153	0.675285	0.00309148	0.93539	9	37030203	PAX5	Body	island	cg24287175	0.389864	0.00291853	0.890716	17	17713671	RAI1	3'UTR	island	cg18507872	0.418052	0.00363069	0.99999	2	214033491		IGR	opensea	cg02910281	0.348374	0.00245069	0.744029	1	39407451	RHBDL2	1stExon	opensea	cg05540352	0.545115	0.00357585	0.998465	9	130005200		IGR	shelf	cg04228468	-0.405113	0.00431473	0.999963	3	164913627	SLITRK3	5'UTR	opensea
cg25248312	-1.06562	0.00316948	0.949862	10	65226116	JMJD1C-AS1	Body	shore	cg15054400	0.397686	0.00309435	0.93539	1	94345486	DNTTIP2	TSS1500	shore	cg06169771	0.413919	0.00291972	0.890716	17	27459236	MYO18A	Body	opensea	cg17892871	0.423897	0.0036341	0.99999	19	54618653	TFPT	5'UTR	island	cg23658320	0.411832	0.00245241	0.744029	10	11737222		IGR	opensea	cg23179539	0.459382	0.00357771	0.998465	11	114167692	NNMT	Body	opensea	cg26425730	-0.903418	0.00431552	0.999963	6	153304295	FBXO5	5'UTR	island
cg12123567	0.365873	0.00317194	0.949862	17	73502038	CASKIN2	Body	shore	cg14503180	0.540997	0.00309752	0.93539	11	46354630	DGKZ	TSS200	island	cg14630164	-0.29414	0.00292049	0.890716	4	153462842		IGR	opensea	cg19787543	-0.55299	0.00363483	0.99999	16	17416019	XYLT1	Body	opensea	cg26312252	0.434269	0.00245338	0.744029	9	124029438	GSN	TSS1500	opensea	cg17164747	-0.269736	0.00357809	0.998465	4	24914777	CCDC149	TSS200	opensea	cg06746652	0.395376	0.00431673	0.999963	17	74480931	RHBDF2	5'UTR	opensea
cg04836125	-0.47747	0.00317261	0.949862	12	86383726	MGAT4C	5'UTR	opensea	cg05635807	-1.38646	0.00309774	0.93539	8	11422167		IGR	island	cg03509193	-0.358672	0.00292087	0.890716	11	129309495	BARX2	Body	shelf	cg02421543	-1.2688	0.00363732	0.99999	1	93810826	DR1	TSS1500	shore	cg20076181	-0.572363	0.00245456	0.744029	3	130745893	NEK11	5'UTR	shore	cg11735605	-0.720882	0.00357821	0.998465	2	214016230	IKZF2	1stExon	shore	cg10220920	-0.405076	0.00431684	0.999963	2	65756757		IGR	opensea
cg23166164	-0.24335	0.00317378	0.949862	10	125822049	CHST15	5'UTR	opensea	cg07933076	-0.625911	0.00309838	0.93539	12	57855338	GLI1	5'UTR	shore	cg16036025	0.309319	0.00292123	0.890716	12	111028784		IGR	opensea	cg20515015	-0.626413	0.00364005	0.99999	7	157111246		IGR	opensea	cg27618218	0.353491	0.00245465	0.744029	12	124476213	ZNF664	5'UTR	opensea	cg24861441	0.402613	0.00357837	0.998465	13	48575337	SUCLA2	1stExon	island	cg03601211	-0.442663	0.00431772	0.999963	11	27233266	BBOX1-AS1	Body	opensea
cg23889967	-0.367208	0.00317406	0.949862	10	131568313		IGR	opensea	cg21475003	0.538216	0.00309864	0.93539	4	57215479	AASDH	Body	opensea	cg10350793	-0.455493	0.0029213	0.890716	9	975600	DMRT3	TSS1500	shore	cg08113056	-0.549452	0.00364016	0.99999	5	41215064	C6	TSS1500	opensea	cg08078028	0.356452	0.00245577	0.744029	10	120802096	EIF3A	Body	island	cg25200453	0.683423	0.00357898	0.998465	10	21450066	NEBL	Body	opensea	cg18379780	1.23698	0.00431917	0.999963	14	70656116	SLC8A3	TSS1500	shore
cg09723979	0.698768	0.00317478	0.949862	11	19736248	LOC100126784	TSS200	shore	cg14208151	0.378779	0.00309874	0.93539	3	123476889	MYLK	Body	opensea	cg26877198	-0.646447	0.00292207	0.890716	19	9938416	UBL5	TSS200	island	cg10555307	0.935378	0.00364049	0.99999	5	11385520	CTNND2	Body	island	cg25756469	-0.356382	0.00245594	0.744029	4	3387865	RGS12	Body	opensea	cg21955622	-0.550246	0.0035792	0.998465	1	154600478	ADAR	TSS200	island	cg19305793	-0.57302	0.00432337	0.999963	4	54781154		IGR	opensea
cg19046933	0.560709	0.00317595	0.949862	6	30038922	RNF39	Body	island	cg18836661	-0.378728	0.00309936	0.93539	4	95683604	BMPR1B	5'UTR	shelf	cg19519593	0.625049	0.00292523	0.890716	8	66703332	PDE7A	Body	opensea	cg07580010	0.507015	0.00364165	0.99999	3	43664647	ANO10	TSS1500	shore	cg14649507	-0.322513	0.00245752	0.744029	2	231735037	ITM2C	Body	opensea	cg01606770	0.451046	0.00358201	0.998465	1	97279796	PTBP2	3'UTR	opensea	cg19609502	-1.70042	0.00432518	0.999963	22	40390957	FAM83F	5'UTR	island
cg02858118	0.39664	0.00317787	0.949862	3	48694018	CELSR3	Body	island	cg08006263	0.364944	0.00309946	0.93539	20	31127002	NOL4L	Body	shelf	cg04137126	-0.378485	0.00292607	0.890716	6	111218229		IGR	opensea	cg06932256	0.655807	0.00364179	0.99999	1	110198347	GSTM4	TSS1500	shore	cg13598159	0.485951	0.00245787	0.744029	4	119258656	PRSS12	Body	opensea	cg02697935	0.312721	0.00358206	0.998465	3	111400583	PLCXD2	Body	opensea	cg05533447	0.36737	0.00432703	0.999963	16	78168790	WWOX	Body	opensea
cg16889945	0.373697	0.00317953	0.949862	19	1523070	PLK5P	TSS1500	shore	cg20444600	1.08792	0.00310239	0.93539	18	53069000	TCF4	Body	opensea	cg01907476	-0.444244	0.00292648	0.890716	1	148929710	LOC645166	TSS1500	opensea	cg03550494	-0.557964	0.00364303	0.99999	3	187904960	LPP	5'UTR	opensea	cg06926343	0.470814	0.00245967	0.744029	8	94091210		IGR	opensea	cg22608019	0.356001	0.00358497	0.998465	3	73539430	PDZRN3	Body	opensea	cg05843257	-0.535872	0.00432708	0.999963	22	24951377	SNRPD3	TSS1500	island
cg08892068	0.37288	0.00317959	0.949862	16	1497180	CLCN7	Body	shore	cg15109726	0.44483	0.00310356	0.93539	3	6270765		IGR	opensea	cg19093733	-0.294045	0.00292667	0.890716	12	53308617	KRT8	Body	opensea	cg22660207	0.604694	0.00364311	0.99999	4	174320772	SCRG1	TSS200	opensea	cg04326644	-0.361295	0.00246188	0.744029	15	89917398		IGR	shelf	cg08509243	0.426331	0.00358595	0.998465	10	82409286		IGR	opensea	cg09438491	0.384642	0.00432814	0.999963	8	30890902	WRN	1stExon	opensea
cg21683480	-0.305655	0.00318056	0.949862	3	89469049	EPHA3	Body	opensea	cg07146912	0.528875	0.00310619	0.93539	3	73671377	PDZRN3	Body	shore	cg19846154	0.712898	0.00292847	0.890716	8	74332112		IGR	opensea	cg01878268	0.464341	0.0036448	0.99999	11	76368694	LRRC32	3'UTR	opensea	cg23439593	0.414639	0.00246283	0.744029	5	54734076	PPAP2A	Body	opensea	cg20977508	-0.521318	0.00359013	0.998465	15	38746301	FAM98B	TSS200	island	cg16743940	0.517416	0.0043297	0.999963	9	110349640		IGR	opensea
cg24911698	-0.531251	0.00318298	0.949862	21	35494257	MRPS6	Body	opensea	cg09314135	-0.437657	0.00310686	0.93539	7	158851569	VIPR2	Body	shelf	cg21142557	-0.46102	0.0029293	0.890716	1	204370262		IGR	opensea	cg01072076	0.594572	0.00364491	0.99999	5	1930801		IGR	island	cg18707141	0.348062	0.0024631	0.744029	12	69748943		IGR	opensea	cg00218770	0.821003	0.00359235	0.998465	20	60469025	CDH4	Body	shore	cg00520842	0.54441	0.00433026	0.999963	1	226765261	C1orf95	Body	opensea
cg03249573	0.286491	0.0031837	0.949862	22	42764390		IGR	island	cg12389209	-0.523656	0.00310724	0.93539	7	133164177	EXOC4	Body	opensea	cg21116012	0.667914	0.00293112	0.890716	10	45124602		IGR	opensea	cg04390143	1.29973	0.00364741	0.99999	12	105501270	KIAA1033	TSS1500	shore	cg26747273	-0.360168	0.00246396	0.744029	8	39865296	IDO2	Body	opensea	cg22322647	-0.646397	0.00359243	0.998465	12	7080117	PHB2	TSS1500	island	cg19818073	-0.493132	0.00433087	0.999963	18	7116421	LAMA1	Body	shore
cg14058535	-0.286973	0.00318486	0.949862	8	74028637		IGR	opensea	cg23479905	-0.589945	0.00310726	0.93539	3	49059487	MIR191	TSS1500	island	cg18398326	0.556743	0.00293286	0.890716	2	98344704	ZAP70	Body	shelf	cg10884484	-0.59852	0.00364811	0.99999	2	192059180		IGR	opensea	cg26073410	-0.661056	0.00246413	0.744029	20	31350722	DNMT3B	5'UTR	island	cg02503633	0.486142	0.00359437	0.998465	10	134014536	DPYSL4	Body	shore	cg18060965	0.624936	0.00433199	0.999963	12	30903750	CAPRIN2	5'UTR	shelf
cg15035424	0.368408	0.00318504	0.949862	10	978965	LARP4B	TSS1500	shore	cg27407935	0.495083	0.00310738	0.93539	17	17723235	SREBF1	Body	shelf	cg15076811	0.465529	0.00293323	0.890716	1	11001038		IGR	opensea	cg06259313	0.704263	0.0036518	0.99999	6	11413553		IGR	opensea	cg00499245	0.199298	0.00246468	0.744029	10	411799	DIP2C	Body	shelf	cg24561366	0.499912	0.00359636	0.998465	8	24792926		IGR	opensea	cg11454877	-0.417668	0.00433515	0.999963	5	139061837	CXXC5	Body	shore
cg04717699	0.310671	0.00318544	0.949862	1	200343899		IGR	opensea	cg12128274	-0.361003	0.00310824	0.93539	7	135097947	CNOT4	Body	opensea	cg10960152	0.30268	0.00293346	0.890716	7	55979040	ZNF713	5'UTR	opensea	cg15926317	-1.06288	0.00365258	0.99999	5	177580568	NHP2	Body	island	cg24599189	-0.464967	0.00246477	0.744029	1	100435433	SLC35A3	TSS200	island	cg27598532	1.34522	0.00359901	0.998465	14	50779038	ATP5S	TSS200	island	cg10573181	-0.462389	0.00433605	0.999963	4	170533618	NEK1	TSS200	island
cg19722391	-0.341836	0.00318588	0.949862	6	26109250	HIST1H1T	TSS1500	opensea	cg06248560	0.706775	0.00311129	0.93539	18	35104681	BRUNOL4	Body	island	cg22986000	-0.56838	0.00293371	0.890716	10	101126814	CNNM1	Body	opensea	cg08974852	0.334091	0.0036562	0.99999	12	104252828	LOC253724	Body	opensea	cg21843186	-0.521717	0.00246528	0.744029	18	74266918	LINC00908	Body	opensea	cg17498965	-0.361348	0.00360741	0.998465	18	32619901	MAPRE2	TSS1500	shore	cg22754259	0.380061	0.00433657	0.999963	16	30686863		IGR	opensea
cg04198323	0.532678	0.00318594	0.949862	2	171828959		IGR	shore	cg07119469	-0.420746	0.00311227	0.93539	6	34256583	NUDT3	Body	opensea	cg23517208	0.364779	0.00293396	0.890716	5	72530472		IGR	shore	cg19272713	0.805124	0.00365812	0.99999	11	66247337	DPP3	TSS1500	island	cg06699216	-0.519632	0.00246543	0.744029	8	19333253	CSGALNACT1	Body	opensea	cg10231742	-1.64068	0.00360948	0.998465	1	111991923	WDR77	TSS200	island	cg16879858	0.420065	0.0043378	0.999963	5	44708975		IGR	opensea
cg11225405	0.394824	0.00318598	0.949862	1	117038246		IGR	opensea	cg16717735	0.452229	0.00311474	0.93539	3	135913464	MSL2	TSS200	shore	cg16799737	1.1951	0.00293485	0.890716	8	28799486	HMBOX1	5'UTR	opensea	cg10220025	0.380006	0.0036587	0.99999	5	131516837		IGR	opensea	cg19950499	-0.371216	0.00246708	0.744029	5	74353590		IGR	shelf	cg03771986	-0.325996	0.00360982	0.998465	13	51804094	FAM124A	Body	opensea	cg09265274	0.452927	0.00434138	0.999963	17	48585635	MYCBPAP	TSS200	island
cg27447367	-0.558569	0.00318671	0.949862	1	241879481	WDR64	Body	opensea	cg19841378	0.339592	0.00311548	0.93539	11	12984808		IGR	opensea	cg00023464	0.300652	0.00293499	0.890716	13	111267667	CARKD	TSS1500	shore	cg13721132	0.54058	0.00365989	0.99999	7	143174453	TAS2R41	TSS1500	opensea	cg03267620	0.320228	0.00246821	0.744029	7	99713012	TAF6	Body	opensea	cg21404224	0.495827	0.00361091	0.998465	15	23086897	NIPA1	TSS200	island	cg15554555	0.788867	0.00434161	0.999963	11	69634384	FGF3	TSS200	island
cg04119029	0.406626	0.00318714	0.949862	16	22369415	CDR2	Body	opensea	cg09263728	-0.457622	0.00311868	0.93539	2	225451079	CUL3	TSS1500	shore	cg14548153	0.437328	0.00293728	0.890716	17	58167690		IGR	opensea	cg22817211	0.610358	0.0036629	0.99999	6	166663488		IGR	shelf	cg07948968	0.190687	0.00246841	0.744029	16	4837946	2012-09-01	5'UTR	opensea	cg09314258	0.574715	0.00361264	0.998465	6	32142048	AGPAT1	5'UTR	opensea	cg06605685	-0.426978	0.00434396	0.999963	16	84071056	SLC38A8	Body	opensea
cg16619764	0.312967	0.00318995	0.949862	1	116524390	SLC22A15	Body	opensea	cg18842784	0.540367	0.00311939	0.93539	5	2872996		IGR	opensea	cg11968286	-0.712999	0.0029392	0.890716	13	24149342	TNFRSF19	5'UTR	shelf	cg16013223	-0.892265	0.00366353	0.99999	8	56437691	XKR4	3'UTR	opensea	cg23659579	1.12339	0.00247109	0.744029	15	65322068	MTFMT	TSS200	shore	cg10284101	0.370678	0.00361395	0.998465	3	195956873	SLC51A	Body	opensea	cg00029822	1.1966	0.00434628	0.999963	15	75871730	PTPN9	TSS200	island
cg21572000	0.563971	0.0031905	0.949862	14	69546193	DCAF5	Body	opensea	cg10294477	0.333727	0.00312068	0.93539	15	45415994	DUOXA1	5'UTR	opensea	cg05104080	0.441014	0.00294016	0.890716	2	239112693	ILKAP	TSS1500	shore	cg07460734	-0.61941	0.00366766	0.99999	19	57630153	USP29	TSS1500	shore	cg22856496	0.325091	0.00247184	0.744029	12	56106698	ITGA7	TSS1500	shelf	cg08281426	0.4091	0.0036147	0.998465	4	67953781		IGR	opensea	cg03270919	0.582685	0.00434692	0.999963	1	16450404		IGR	opensea
cg24673385	-0.361826	0.00319238	0.949862	1	21051448	SH2D5	Body	opensea	cg19857977	-0.652946	0.00312206	0.93539	1	220408360	RAB3GAP2	Body	opensea	cg21475003	0.512309	0.00294371	0.890716	4	57215479	AASDH	Body	opensea	cg17535559	-0.332953	0.00367178	0.99999	10	114847512	TCF7L2	Body	opensea	cg27058069	0.487322	0.00247366	0.744029	2	66750713	MEIS1	Body	opensea	cg10613224	0.79557	0.00361498	0.998465	2	202671583	CDK15	5'UTR	opensea	cg08972066	0.523176	0.00435391	0.999963	3	182946664	MCF2L2	Body	opensea
cg08734927	0.494558	0.00319249	0.949862	14	33171889	AKAP6	Body	opensea	cg14252148	-0.560857	0.00312221	0.93539	9	136933880	BRD3	TSS1500	opensea	cg08913523	-0.298462	0.00294432	0.890716	8	126649807		IGR	opensea	cg04712624	-0.503991	0.00367204	0.99999	7	134385967		IGR	opensea	cg09459869	0.282885	0.00247447	0.744029	1	61436794	NFIA-AS2	TSS1500	opensea	cg05093741	0.514418	0.00361663	0.998465	15	69364384	MIR548H4	Body	shore	cg27155659	0.576665	0.00435459	0.999963	7	132444920		IGR	opensea
cg23334660	0.623564	0.00319387	0.949862	4	187573046	FAT1	Body	opensea	cg05496383	-1.42955	0.00312329	0.93539	3	182817381	MCCC1	TSS200	island	cg05750281	-0.458936	0.00294517	0.890716	5	32531287		IGR	opensea	cg01465350	-0.537197	0.00367461	0.99999	17	61051452	MIR548W	Body	opensea	cg18322280	-0.424654	0.00247512	0.744029	14	57793087		IGR	opensea	cg06045546	0.297344	0.00361676	0.998465	22	26160546	MYO18B	Body	opensea	cg07701375	-1.63071	0.00435488	0.999963	4	144258077	GAB1	5'UTR	island
cg18377217	-0.453934	0.00319482	0.949862	18	24128539	KCTD1	TSS200	island	cg02475148	-0.570695	0.00312489	0.93539	9	558572	KANK1	5'UTR	opensea	cg05965863	-0.392532	0.00294522	0.890716	3	137480182		IGR	island	cg12877667	-0.428621	0.00367671	0.99999	14	31077583	G2E3	Body	opensea	cg24050630	-0.588455	0.00247615	0.744029	3	101443992	CEP97	Body	shore	cg03129964	0.542124	0.00361936	0.998465	9	96714665	BARX1	Body	island	cg11353064	-1.66613	0.00435562	0.999963	12	57472281	TMEM194A	Body	island
cg25851417	0.451013	0.00319634	0.949862	12	91395391	EPYC	Body	opensea	cg03724203	-0.454549	0.00312722	0.93539	12	104999560	CHST11	Body	opensea	cg14895607	0.357665	0.00294542	0.890716	3	13382816	NUP210	Body	opensea	cg24392878	0.872421	0.00367711	0.99999	14	100256100		IGR	shelf	cg26975271	0.354402	0.00247789	0.744029	16	69914653	WWP2	Body	opensea	cg09937388	0.387718	0.00362003	0.998465	7	28279278	JAZF1-AS1	Body	opensea	cg13318964	-0.357317	0.00435703	0.999963	6	32337970	C6orf10	Body	opensea
cg15149374	0.331579	0.00319919	0.949862	3	19576826	KCNH8	3'UTR	opensea	cg08291683	-0.619882	0.0031274	0.93539	22	49749753		IGR	opensea	cg13776884	-0.45397	0.00294716	0.890716	2	176608868		IGR	opensea	cg17152322	-0.517662	0.00367751	0.99999	8	40997746		IGR	opensea	cg25915409	-0.261856	0.00247862	0.744029	1	40219893	PPIE	3'UTR	opensea	cg18237739	0.676193	0.00362016	0.998465	10	63167726	TMEM26	3'UTR	opensea	cg03581271	0.453831	0.0043594	0.999963	4	169806766	PALLD	Body	opensea
cg15072309	-0.464701	0.00319955	0.949862	15	58792291	LOC101928694	TSS1500	opensea	cg18039658	0.610373	0.0031276	0.93539	7	141356918	KIAA1147	3'UTR	opensea	cg00310497	0.9393	0.00294729	0.890716	2	230788109	TRIP12	TSS1500	shore	cg20269797	0.354854	0.00367923	0.99999	2	30796122	LCLAT1	Body	opensea	cg00796030	0.335029	0.00248052	0.744029	11	44608074	CD82	5'UTR	opensea	cg22459630	0.387656	0.00362168	0.998465	15	68121028	LBXCOR1	Body	island	cg19289767	-1.46867	0.00436052	0.999963	4	25314290	ZCCHC4	TSS200	island
cg26690103	-0.348529	0.00320001	0.949862	6	32974924	HLA-DOA	Body	shore	cg03715731	-0.340967	0.00312931	0.93539	16	80266039	LOC102724084	Body	opensea	cg23817044	0.499858	0.00294798	0.890716	15	86544602		IGR	opensea	cg24365088	-0.429996	0.00368008	0.99999	3	10400512	ATP2B2	Body	island	cg20219197	0.336151	0.00248319	0.744029	5	79585354		IGR	opensea	cg15397551	0.58651	0.00362195	0.998465	11	46773065	CKAP5	ExonBnd	opensea	cg27240266	-0.570115	0.0043621	0.999963	7	117586739		IGR	opensea
cg19787543	-0.443167	0.00320019	0.949862	16	17416019	XYLT1	Body	opensea	cg21497480	0.312951	0.00313177	0.93539	8	29783819	LOC286135	Body	opensea	cg06369879	-0.403982	0.0029494	0.890716	20	18473888	RBBP9	Body	shelf	cg21990808	-1.10388	0.00368707	0.99999	2	228336774	AGFG1	TSS200	island	cg25762854	0.480229	0.00248355	0.744029	8	80048524		IGR	opensea	cg12264709	-0.561418	0.00362383	0.998465	12	76424206	PHLDA1	3'UTR	shore	cg15842544	0.689845	0.00436241	0.999963	10	99095890	FRAT2	TSS1500	shore
cg16919019	-0.374865	0.00320391	0.949862	7	45066650	CCM2	TSS1500	opensea	cg12384572	-1.57605	0.0031328	0.93539	3	49377951	USP4	TSS1500	shore	cg03701077	0.637541	0.00294972	0.890716	1	154668925		IGR	opensea	cg21128460	-1.77192	0.00368747	0.99999	13	26795944	RNF6	5'UTR	island	cg16791767	0.425448	0.00248394	0.744029	7	99650954	ZSCAN21	5'UTR	opensea	cg13143713	0.515805	0.00362627	0.998465	4	147500290		IGR	opensea	cg00107914	-0.510125	0.00436277	0.999963	6	31592082	BAT2	Body	shelf
cg21871338	-0.352022	0.00320421	0.949862	14	87262857		IGR	opensea	cg13084292	-0.517538	0.00313462	0.93539	2	109200857	LIMS1	Body	opensea	cg08790143	0.387064	0.00295092	0.890716	11	66609433	RCE1	TSS1500	shore	cg08356153	-0.379374	0.00368828	0.99999	16	85838593	COX4I1	Body	opensea	cg14757661	0.484565	0.00248409	0.744029	5	92684308		IGR	opensea	cg12537195	0.315144	0.00362755	0.998465	15	70327180		IGR	shore	cg03021296	-0.362383	0.00436295	0.999963	7	158060614	PTPRN2	Body	shore
cg15013124	-0.308902	0.00320437	0.949862	11	112223861	LOC283140	Body	opensea	cg16020803	-0.282855	0.00313575	0.93539	5	56863507		IGR	opensea	cg03309722	0.519994	0.00295463	0.890716	2	74681805	INO80B	TSS1500	shore	cg12668895	0.330532	0.00369012	0.99999	3	184077367	CLCN2	Body	shore	cg04137890	0.343374	0.00248432	0.744029	11	3063188	CARS	Body	opensea	cg21302420	-0.651437	0.00362833	0.998465	1	112162376	RAP1A	TSS200	island	cg02209611	0.49424	0.00436432	0.999963	9	96116974		IGR	opensea
cg02256410	0.787547	0.00320469	0.949862	20	30327142	TPX2	1stExon	island	cg07350195	0.585903	0.00313787	0.93539	14	102289904	PPP2R5C	Body	opensea	cg09982510	-0.540089	0.00295505	0.890716	2	233565164	GIGYF2	5'UTR	shelf	cg14414567	0.456533	0.00369282	0.99999	8	74206744	RPL7	TSS1500	island	cg02746232	0.457666	0.00248505	0.744029	17	11923262	MAP2K4	TSS1500	shore	cg02967821	0.516895	0.00363042	0.998465	8	30582335	GSR	Body	shelf	cg00108617	0.45829	0.00436647	0.999963	7	57324417		IGR	island
cg26095726	0.569239	0.00320477	0.949862	1	212586134	TMEM206	Body	shore	cg19397489	-1.38055	0.00313915	0.93539	17	4693260	GLTPD2	Body	island	cg05543973	-0.688145	0.00295631	0.890716	10	90231435	RNLS	Body	opensea	cg15553181	0.681218	0.00369477	0.99999	20	35156159	DLGAP4	3'UTR	opensea	cg07595372	0.377379	0.0024863	0.744029	3	49041623	P4HTM	Body	shelf	cg16139685	0.619183	0.00363148	0.998465	6	18328085		IGR	opensea	cg17020695	-0.558862	0.00436688	0.999963	1	113498174	SLC16A1	5'UTR	island
cg26568304	-0.648677	0.0032054	0.949862	16	11439785	C16orf75	Body	shore	cg17718753	0.825034	0.00313971	0.93539	4	44727826	GNPDA2	Body	shore	cg01454809	-0.285486	0.00295743	0.890716	5	149627619	CAMK2A	Body	opensea	cg21651674	-0.72546	0.00369635	0.99999	1	95202186	LINC01057	Body	opensea	cg24053383	-0.374653	0.00248681	0.744029	11	57424292	CLP1	TSS1500	shore	cg20990471	0.570594	0.00363318	0.998465	4	158123008		IGR	opensea	cg10890570	-2.13001	0.00436702	0.999963	1	154154898	TPM3	Body	shore
cg18507560	-1.74683	0.00320711	0.949862	1	8586297	RERE	Body	opensea	cg22246155	0.38814	0.00314006	0.93539	1	84766590	SAMD13	TSS1500	shore	cg16327027	0.403713	0.00295755	0.890716	13	111064718	COL4A2	Body	opensea	cg03508765	-0.591216	0.00369885	0.99999	7	150437232	GIMAP1-GIMAP5	Body	opensea	cg26501585	0.48097	0.00248884	0.744029	21	32086966		IGR	opensea	cg24721399	0.708324	0.00363759	0.998465	11	28853772		IGR	opensea	cg12549411	-0.468857	0.00436911	0.999963	21	41032864	B3GALT5	Body	opensea
cg00041872	0.240732	0.00321074	0.949862	1	46632690		IGR	island	cg21037665	0.499946	0.00314224	0.93539	6	139095939	LOC100507462	TSS1500	shore	cg12153820	0.593421	0.00296019	0.890716	4	14870741	LINC00504	Body	opensea	cg27504665	0.289086	0.00370146	0.99999	21	45555612	C21orf33	Body	shore	cg06569121	0.296554	0.00248904	0.744029	8	38459667	RNF5P1	TSS1500	opensea	cg16207724	0.255018	0.00364271	0.998465	20	60528372		IGR	opensea	cg25248113	0.701365	0.0043715	0.999963	11	3054142	CARS	Body	opensea
cg01161530	0.835731	0.00321096	0.949862	7	134144234	AKR1B1	TSS1500	shore	cg00794364	-0.548035	0.00314321	0.93539	1	165881128		IGR	opensea	cg02916118	-0.387489	0.00296022	0.890716	19	12817466	SNORD41	TSS200	opensea	cg11531905	0.408989	0.00370202	0.99999	18	34409372	TPGS2	TSS200	shore	cg09990691	0.431932	0.00248916	0.744029	17	80986940	B3GNTL1	Body	shelf	cg13837747	0.578375	0.00364498	0.998465	6	149178676	UST	Body	opensea	cg15584466	-0.474109	0.00437213	0.999963	5	160044236	ATP10B	Body	opensea
cg05357527	-0.277474	0.0032139	0.949862	17	77090559	HRNBP3	Body	shelf	cg06562969	-0.408376	0.00314368	0.93539	13	43567153	EPSTI1	TSS1500	shore	cg23952174	-0.351376	0.00296098	0.890716	15	34985766		IGR	opensea	cg24729577	-0.751298	0.00370557	0.99999	1	1447567	ATAD3A	1stExon	island	cg15900387	0.555049	0.00248991	0.744029	1	150738905	CTSS	TSS1500	opensea	cg24478696	-0.62646	0.00364516	0.998465	8	104033094	ATP6V1C1	TSS200	shore	cg19696333	1.18575	0.0043744	0.999963	10	124768261	IKZF5	5'UTR	island
cg11320499	-0.406432	0.00321478	0.949862	3	183702886	ABCC5	Body	opensea	cg11262246	0.455001	0.0031472	0.93539	13	96406302	DNAJC3	Body	opensea	cg01542107	0.37791	0.0029615	0.890716	2	42359737		IGR	opensea	cg11267114	-0.420336	0.00370728	0.99999	19	46315883	RSPH6A	Body	shelf	cg25206536	0.487068	0.00249038	0.744029	4	11369007	MIR572	TSS1500	shore	cg19216519	0.614469	0.00364551	0.998465	3	50607787	HEMK1	5'UTR	shore	cg04327143	0.351628	0.00437579	0.999963	5	135226781		IGR	opensea
cg03211828	-0.221606	0.00321547	0.949862	4	1390738		IGR	shore	cg00484532	-0.621756	0.00314841	0.93539	8	38758482	PLEKHA2	TSS1500	island	cg16505064	-0.462672	0.00296319	0.890716	19	51582691	KLK14	Body	opensea	cg11448896	0.532005	0.00370813	0.99999	1	50889182	DMRTA2	TSS200	island	cg03605761	-0.549901	0.00249052	0.744029	19	663973	RNF126	TSS1500	shore	cg16860786	0.556159	0.00364572	0.998465	8	141542833	AGO2	Body	shelf	cg17381235	0.407074	0.00438526	0.999963	1	33816758	PHC2	Body	shore
cg05585795	-0.335733	0.00321563	0.949862	2	85584897	ELMOD3	Body	shelf	cg18546419	1.01356	0.00315072	0.93539	5	176433891	UIMC1	TSS1500	island	cg00526772	-0.423671	0.00296709	0.890716	10	119830037	CASC2	Body	opensea	cg04081899	-0.601337	0.00370821	0.99999	5	176449851	ZNF346	1stExon	island	cg20113888	0.317489	0.00249094	0.744029	7	100732273	TRIM56	Body	island	cg10111125	-0.383145	0.00364577	0.998465	8	99129951	POP1	5'UTR	shore	cg03398002	-0.675505	0.00438733	0.999963	1	15272082	KIAA1026	Body	opensea
cg11775488	-0.264347	0.00321571	0.949862	10	95586237		IGR	opensea	cg24947764	0.497046	0.00315706	0.93539	4	41881359		IGR	island	cg10447222	-0.230348	0.00297362	0.890716	8	98930617	MATN2	Body	opensea	cg09130377	-0.413133	0.00370918	0.99999	19	10215638	PPAN-P2RY11	TSS1500	shore	cg07505327	0.495951	0.00249228	0.744029	15	39288640		IGR	opensea	cg05867645	-0.347944	0.00364594	0.998465	5	176778779	LMAN2	5'UTR	island	cg05112828	0.549684	0.0043875	0.999963	10	99095883	FRAT2	TSS1500	shore
cg04094325	0.313808	0.00321782	0.949862	8	41732484	ANK1	Body	shore	cg10098403	0.541469	0.00315848	0.93539	11	128832817		IGR	opensea	cg06659660	0.70716	0.0029746	0.890716	13	107143614	EFNB2	3'UTR	shore	cg04335977	-0.359529	0.00371254	0.99999	19	31104227		IGR	opensea	cg01826574	0.943777	0.00249286	0.744029	9	843179	DMRT1	Body	island	cg07209550	-0.389185	0.00364652	0.998465	5	79070077	CMYA5	Body	opensea	cg24969417	-0.585576	0.00438831	0.999963	6	107140115		IGR	opensea
cg21249481	0.462596	0.00321842	0.949862	9	139317959	PMPCA	3'UTR	island	cg14437253	0.379562	0.00315978	0.93539	20	36384279	CTNNBL1	Body	opensea	cg20830179	-0.41475	0.0029762	0.890716	16	21964441	UQCRC2	5'UTR	opensea	cg02085294	-0.547034	0.00371348	0.99999	2	65220148	SLC1A4	Body	shelf	cg06122933	0.530131	0.00249438	0.744029	15	52264097	LEO1	TSS200	island	cg17417021	-0.322767	0.00364867	0.998465	17	2942315		IGR	opensea	cg07426119	0.37054	0.00439025	0.999963	11	5490087	OR51B5	Body	opensea
cg03898320	0.278827	0.0032191	0.949862	2	208000216	KLF7	TSS1500	opensea	cg10727340	-0.407766	0.00316146	0.93539	1	11199705	MTOR	ExonBnd	opensea	cg25769450	0.232381	0.00297664	0.890716	22	23864945		IGR	shore	cg03707918	-0.334408	0.00371422	0.99999	16	1316439		IGR	opensea	cg08965655	0.306592	0.00249521	0.744029	17	710977	NXN	Body	shore	cg04084598	0.435371	0.00365027	0.998465	13	98508643		IGR	opensea	cg06428175	0.370052	0.00439108	0.999963	15	63150706		IGR	opensea
cg27323343	-0.55029	0.00322052	0.949862	8	77916526		IGR	shelf	cg15029735	0.472882	0.00316388	0.93539	10	79681906	DLG5	Body	shelf	cg17849070	-0.451703	0.00297741	0.890716	1	65719386		IGR	shore	cg25108548	2.31445	0.00371526	0.99999	12	13196954	KIAA1467	TSS1500	shore	cg11003278	-1.26483	0.00249658	0.744029	22	39053181	CBY1	5'UTR	shore	cg08984457	0.458711	0.00365211	0.998465	11	46238525		IGR	opensea	cg08248319	-0.35986	0.00439208	0.999963	16	47766189		IGR	opensea
cg05144108	0.337382	0.00322129	0.949862	7	73914996	GTF2IRD1	5'UTR	opensea	cg25405962	0.651481	0.00316517	0.93539	1	9852785	CLSTN1	Body	opensea	cg13299268	0.312122	0.00297753	0.890716	8	113477467	CSMD3	Body	opensea	cg16930892	0.350191	0.00371569	0.99999	11	68519316	MTL5	TSS1500	shore	cg05205059	0.352017	0.00249666	0.744029	3	133689431	SLCO2A1	Body	opensea	cg12670845	-0.661663	0.0036536	0.998465	19	12780457	WDR83OS	1stExon	island	cg20574648	0.439928	0.00439217	0.999963	4	139903377		IGR	opensea
cg23939166	-0.949823	0.00322268	0.949862	14	55032812		IGR	island	cg05915366	-0.381548	0.00316521	0.93539	13	47272575	LRCH1	Body	opensea	cg16782494	-0.421586	0.00297822	0.890716	15	96939458		IGR	opensea	cg00891684	0.37676	0.00371574	0.99999	1	202200718	LGR6	Body	opensea	cg22580903	-0.280838	0.00249754	0.744029	3	128591840	LOC653712	TSS1500	opensea	cg17782025	0.456495	0.00365431	0.998465	3	23958698	NKIRAS1	TSS200	island	cg07303801	-0.561206	0.00439383	0.999963	22	25202037	SGSM1	TSS200	island
cg07325675	-0.235846	0.0032237	0.949862	15	66440455	MEGF11	5'UTR	opensea	cg04672351	-0.423758	0.00316718	0.93539	11	27722889	BDNF	TSS1500	shore	cg17309077	0.381406	0.00298065	0.890716	22	37731121		IGR	island	cg06832262	-0.524457	0.00371581	0.99999	14	105582624		IGR	shelf	cg11553311	0.701302	0.00249953	0.744029	5	66541588		IGR	opensea	cg14519525	-0.691492	0.00365436	0.998465	11	62414275	GANAB	TSS200	island	cg26173319	-0.467795	0.00439579	0.999963	5	72742824	FOXD1	1stExon	shelf
cg05928873	0.341185	0.00322617	0.949862	1	72302970	NEGR1	Body	opensea	cg18498096	0.447613	0.00316867	0.93539	13	101213081	GGACT	5'UTR	opensea	cg07008024	-0.404129	0.0029813	0.890716	22	35825952		IGR	opensea	cg06670979	-0.541155	0.00372005	0.99999	9	124303014		IGR	opensea	cg05482956	0.291573	0.0025003	0.744029	11	16635016		IGR	island	cg14500422	0.561306	0.00365513	0.998465	12	131727213		IGR	opensea	cg06303772	-0.619105	0.00439597	0.999963	19	17717530	UNC13A	Body	island
cg23354224	0.598465	0.00322958	0.949862	22	41697229	ZC3H7B	TSS1500	shore	cg25067338	-0.856122	0.00316996	0.93539	16	3030684	PKMYT1	TSS200	island	cg23609089	0.305657	0.00298192	0.890716	4	113346106	ALPK1	Body	opensea	cg10284101	-0.396256	0.0037202	0.99999	3	195956873	SLC51A	Body	opensea	cg19429051	-0.358471	0.00250037	0.744029	5	92931994		IGR	shore	cg06100267	-1.50473	0.00365516	0.998465	5	137514395	KIF20A	TSS200	shore	cg08727867	-0.555127	0.00439657	0.999963	21	15588349	RBM11	TSS200	shore
cg03707918	-0.268384	0.00323088	0.949862	16	1316439		IGR	opensea	cg23685650	0.895844	0.00317158	0.93539	14	56045894	KTN1	TSS1500	shore	cg05732662	-0.73571	0.00298214	0.890716	18	54319350	WDR7	5'UTR	shore	cg01187488	0.56501	0.00372044	0.99999	5	110076749	SLC25A46	Body	shore	cg16288318	-0.44864	0.00250336	0.744029	13	112986927		IGR	shore	cg20104616	-0.421031	0.00365666	0.998465	2	25420867		IGR	opensea	cg24035107	-0.86781	0.0043981	0.999963	17	2394399	METT10D	Body	opensea
cg17187041	-0.266222	0.00323243	0.949862	4	25578986		IGR	opensea	cg20666307	0.488757	0.00317307	0.93539	5	144490992		IGR	opensea	cg02359377	0.40492	0.00298417	0.890716	21	30849131		IGR	opensea	cg04811843	0.32635	0.00372052	0.99999	5	2158378		IGR	opensea	cg09668058	0.445331	0.00250583	0.744029	13	42601138		IGR	opensea	cg13368042	0.441368	0.00365707	0.998465	11	103713957		IGR	opensea	cg04749781	0.416796	0.00440017	0.999963	1	28441902		IGR	opensea
cg10634322	-0.401745	0.00323339	0.949862	9	22079858	CDKN2B-AS1	Body	opensea	cg00076497	-0.509792	0.00317401	0.93539	7	126891621	GRM8	5'UTR	island	cg06316310	-0.341429	0.00298597	0.890716	9	15824844	CCDC171	Body	opensea	cg05509390	-0.571828	0.0037213	0.99999	2	76672676		IGR	opensea	cg23721711	0.73474	0.00250687	0.744029	11	89157503	NOX4	Body	opensea	cg24861413	0.647514	0.00365716	0.998465	14	101408566		IGR	opensea	cg03067599	-1.40479	0.00440332	0.999963	19	35225401	ZNF181	TSS200	shore
cg14509125	-0.809358	0.00323393	0.949862	19	47551842	TMEM160	1stExon	island	cg13002622	-0.323028	0.00317691	0.93539	8	87737054	CNGB3	Body	opensea	cg07619111	0.417538	0.00298684	0.890716	11	44338353		IGR	island	cg00362569	0.496457	0.00372316	0.99999	4	5724005	EVC	Body	opensea	cg19763210	0.405833	0.00250817	0.744029	1	180600601	XPR1	TSS1500	shore	cg23336023	-0.604178	0.00365943	0.998465	8	72275264	EYA1	TSS1500	opensea	cg08783845	-0.421061	0.00440509	0.999963	4	76796984	PPEF2	Body	opensea
cg10282815	0.318233	0.00323396	0.949862	20	1318246	FKBP1A-SDCBP2	Body	opensea	cg05634679	0.451084	0.0031771	0.93539	1	202093562	GPR37L1	Body	opensea	cg10663017	0.651304	0.00298709	0.890716	1	159750305	DUSP23	TSS1500	shore	cg00450389	-0.553807	0.00372348	0.99999	11	70524969	SHANK2	Body	opensea	cg07799366	-0.464178	0.00250825	0.744029	6	52226754	PAQR8	TSS200	island	cg12385875	-0.541176	0.00366012	0.998465	2	234884876	TRPM8	Body	opensea	cg08976441	-0.283683	0.00440532	0.999963	2	38341678		IGR	opensea
cg17956785	0.636919	0.00323453	0.949862	22	30649441		IGR	opensea	cg07992870	0.414478	0.00317882	0.93539	4	88441629	SPARCL1	5'UTR	opensea	cg06713675	0.617807	0.00299163	0.890716	4	122721982	EXOSC9	TSS1500	shore	cg22099812	0.494863	0.00372521	0.99999	18	58751545		IGR	opensea	cg21175614	0.272446	0.00251027	0.744029	3	76468346		IGR	opensea	cg05155704	0.650116	0.00366022	0.998465	6	54711276	FAM83B	TSS1500	island	cg09969676	-0.317095	0.00440588	0.999963	5	95776091	LOC101929710	Body	opensea
cg01572696	-0.439323	0.0032359	0.949862	4	995849	IDUA	Body	island	cg23010452	0.44309	0.00317978	0.93539	19	34013117	PEPD	TSS1500	shore	cg13546059	0.290087	0.00299276	0.890716	8	22447838	PDLIM2	Body	opensea	cg22646616	0.420446	0.00372546	0.99999	7	23511090	IGF2BP3	TSS1500	shore	cg15515537	0.455318	0.00251034	0.744029	12	133067734	FBRSL1	Body	island	cg12679965	-1.24656	0.00366269	0.998465	15	75932781	IMP3	TSS200	island	cg15359788	0.559748	0.00440801	0.999963	12	93403917	LOC643339	Body	opensea
cg24543286	-0.532235	0.00323729	0.949862	1	53392881	SCP2	TSS200	island	cg25999486	-1.2803	0.00318228	0.93539	13	76056030	TBC1D4	1stExon	island	cg21460070	-0.315468	0.00299378	0.890716	2	165628593	COBLL1	Body	opensea	cg06095699	2.8769	0.00372612	0.99999	12	100594421	ACTR6	TSS200	shore	cg12342451	-0.520092	0.002512	0.744029	10	86001509	LRIT1	TSS1500	opensea	cg21725878	0.556023	0.00366383	0.998465	12	132956918		IGR	island	cg02387946	0.494287	0.00440939	0.999963	6	169092705		IGR	opensea
cg03340451	0.214115	0.00324192	0.949862	2	225862662	DOCK10	Body	opensea	cg03988675	-0.792625	0.0031846	0.93539	1	14075428	PRDM2	Body	island	cg21027526	0.33639	0.00299839	0.890716	12	15743215	PTPRO	Body	opensea	cg07899411	0.468961	0.0037264	0.99999	12	123604434		IGR	opensea	cg18595639	0.344955	0.00251524	0.744029	1	9324274	H6PD	Body	island	cg21815772	0.648047	0.00366508	0.998465	19	18111826	ARRDC2	TSS200	island	cg11596863	-0.762753	0.00441038	0.999963	12	113013215		IGR	island
cg06613953	-0.412233	0.00324875	0.949862	22	37365400		IGR	opensea	cg19921957	0.598176	0.00318536	0.93539	4	57985438	IGFBP7-AS1	Body	opensea	cg21611187	0.550245	0.00299844	0.890716	4	38321009		IGR	opensea	cg19698084	-0.828912	0.00372652	0.99999	10	91461284	KIF20B	TSS200	island	cg04281401	0.334147	0.00251549	0.744029	11	63687862		IGR	shore	cg09626887	-0.397059	0.00366809	0.998465	15	69659681	PAQR5	Body	opensea	cg21354781	0.455512	0.00441053	0.999963	6	164029556		IGR	opensea
cg22647065	-0.304598	0.00325012	0.949862	19	19612767	GATAD2A	Body	island	cg18162767	0.519102	0.00318614	0.93539	13	75904093	TBC1D4	Body	opensea	cg02153681	-0.505408	0.00300421	0.890716	2	20714818		IGR	opensea	cg21226022	-0.255828	0.00372667	0.99999	19	17862214	FCHO1	TSS200	shelf	cg17508291	0.235128	0.00251564	0.744029	3	136754457		IGR	shelf	cg15661389	-0.714123	0.00366882	0.998465	17	10018631	GAS7	Body	opensea	cg14115597	0.385732	0.00441073	0.999963	5	80922537	SSBP2	Body	opensea
cg20125846	-0.395943	0.00325452	0.949862	6	163566689	PACRG	Body	shelf	cg09641518	-0.467797	0.00318757	0.93539	4	143325397	INPP4B	Body	opensea	cg02925144	0.567984	0.00300458	0.890716	10	12085488	UPF2	TSS1500	shore	cg09923032	-0.592531	0.00372893	0.99999	16	66599843	CMTM1	TSS1500	shore	cg05581753	0.456218	0.00251708	0.744029	19	46762824	RNU6-66P	Body	opensea	cg04737114	0.706551	0.00366997	0.998465	7	96654931	DLX5	TSS1500	shore	cg27587661	-1.20743	0.00441192	0.999963	1	149148312		IGR	island
cg10302293	-0.820912	0.00325523	0.949862	13	34392156	RFC3	TSS200	island	cg03243023	-0.773676	0.00318791	0.93539	10	22609994	BMI1	TSS200	opensea	cg12426833	-0.363273	0.0030064	0.890716	8	101422061		IGR	opensea	cg21319028	-0.576173	0.00372962	0.99999	15	36338187		IGR	opensea	cg19935171	-0.911536	0.00251716	0.744029	2	39893078	TMEM178	1stExon	shore	cg27252137	-0.57401	0.00367001	0.998465	12	124155579	TCTN2	TSS200	island	cg15063946	-0.348939	0.00441273	0.999963	18	76161548		IGR	shore
cg17926940	0.901938	0.00325629	0.949862	14	97685060		IGR	island	cg10963949	0.336868	0.00318816	0.93539	1	173445463	PRDX6	TSS1500	shore	cg17696836	0.27474	0.00300663	0.890716	10	72142886	LRRC20	TSS1500	shore	cg05440869	0.585345	0.0037313	0.99999	4	110651373	PLA2G12A	TSS200	island	cg25870670	0.308619	0.00252057	0.744029	11	62385071	B3GAT3	Body	opensea	cg18574008	0.393127	0.00367091	0.998465	19	39386255	SIRT2	TSS1500	shelf	cg01864468	-1.00205	0.00441279	0.999963	6	28863428		IGR	island
cg19868691	0.406908	0.00325704	0.949862	2	219744597	WNT10A	TSS1500	shore	cg12051231	0.701268	0.00318953	0.93539	4	41663693	LIMCH1	Body	opensea	cg11798489	-0.40609	0.00300889	0.890716	3	46531037		IGR	opensea	cg15350922	-0.283518	0.00373392	0.99999	12	46054221		IGR	opensea	cg14559356	0.468336	0.00252226	0.744029	10	102976532		IGR	island	cg09020330	-0.296795	0.00367275	0.998465	1	224544535	CNIH4	TSS200	island	cg18372862	-0.977132	0.00441285	0.999963	2	183388159	PDE1A	TSS1500	opensea
cg00756518	-0.518432	0.00325737	0.949862	1	65337091	JAK1	Body	opensea	cg24371990	0.463828	0.00318959	0.93539	18	44770781		IGR	shelf	cg11060661	-0.513176	0.00301021	0.890716	22	24314208	DDT	Body	shore	cg14596589	0.445541	0.00373561	0.99999	5	1107148	SLC12A7	Body	shore	cg04234597	-0.418955	0.00252284	0.744029	5	3851581		IGR	shelf	cg00380176	0.342314	0.00367302	0.998465	3	128505627	RAB7A	5'UTR	opensea	cg16899280	-0.729812	0.00441693	0.999963	1	218518579	TGFB2	TSS1500	shore
cg01557421	0.378155	0.00325758	0.949862	6	112032564	FYN	Body	opensea	cg21623127	0.559363	0.00319097	0.93539	5	96432134	LIX1	Body	opensea	cg09472630	-0.464553	0.00301205	0.890716	6	92401510		IGR	opensea	cg01796166	-1.69616	0.00373564	0.99999	14	95239586		IGR	island	cg14205376	-0.444692	0.00252346	0.744029	14	61456622	SLC38A6	Body	opensea	cg19582634	0.446887	0.00367365	0.998465	1	30422685		IGR	opensea	cg25918726	-0.604811	0.00442075	0.999963	19	36869377		IGR	shore
cg25293880	-0.442008	0.00325814	0.949862	1	19428152	UBR4	ExonBnd	opensea	cg10296688	0.427012	0.00319463	0.93539	13	52598408	UTP14C	TSS1500	opensea	cg06489436	-0.289233	0.00301335	0.890716	5	154010158		IGR	shore	cg03749813	0.552166	0.00373579	0.99999	15	57724526	CGNL1	5'UTR	opensea	cg06672753	0.37633	0.0025251	0.744029	19	35531990	HPN	5'UTR	island	cg05693391	-0.355139	0.00367366	0.998465	15	61463086	RORA	Body	opensea	cg19104998	0.377774	0.00442143	0.999963	22	32915232	SYN3	Body	opensea
cg19583117	1.06273	0.00325892	0.949862	20	45985392	ZMYND8	5'UTR	opensea	cg17558189	0.553486	0.00319514	0.93539	1	59371809		IGR	shore	cg23180534	-0.408361	0.00301525	0.890716	14	74417001	COQ6	1stExon	island	cg19330871	-0.459122	0.0037358	0.99999	13	78564802	LINC01069	Body	opensea	cg12520231	0.359255	0.00252718	0.744029	12	127901494		IGR	opensea	cg05956890	-0.386934	0.0036769	0.998465	12	53895312	TARBP2	TSS200	island	cg15345697	-0.443344	0.00442182	0.999963	20	56381416		IGR	opensea
cg07368061	0.284295	0.00325906	0.949862	17	44090862	MAPT	Body	opensea	cg04656234	-0.31737	0.00319524	0.93539	7	55063817		IGR	opensea	cg05347845	0.82663	0.00301533	0.890716	1	229569892	ACTA1	TSS200	island	cg22355469	0.424963	0.00373638	0.99999	8	79427148	PKIA	TSS1500	shore	cg03537760	-0.52936	0.00252782	0.744029	15	62916941		IGR	opensea	cg08288955	0.581819	0.00368084	0.998465	16	48664544		IGR	opensea	cg08123676	0.570955	0.00442256	0.999963	1	114794712		IGR	opensea
cg16148401	0.326551	0.0032605	0.949862	20	34705216	EPB41L1	5'UTR	opensea	cg03664568	0.459719	0.00319712	0.93539	19	39034920	RYR1	Body	opensea	cg03578153	-0.642716	0.00301572	0.890716	20	44420503	WFDC3	5'UTR	island	cg11787785	-1.3955	0.0037412	0.99999	10	21463243	NEBL	TSS200	island	cg02326568	-0.455595	0.00252915	0.744029	5	158533621		IGR	island	cg07639400	-0.314471	0.00368091	0.998465	6	17780403	KIF13A	Body	opensea	cg06768070	0.559479	0.00442257	0.999963	9	134907519	MED27	Body	opensea
cg20390741	-0.597894	0.00326129	0.949862	1	87597574	LOC339524	Body	island	cg24722720	-0.663064	0.00319717	0.93539	2	168720150	LOC105616981	Body	opensea	cg12003804	0.300186	0.00301639	0.890716	3	42121652		IGR	opensea	cg02902545	-0.517703	0.00374309	0.99999	3	48344313	NME6	TSS1500	shore	cg10302019	0.673184	0.00253119	0.744029	9	14180824	NFIB	TSS200	opensea	cg00085994	0.611512	0.00368155	0.998465	2	105702137	MRPS9	Body	opensea	cg15532149	-0.494378	0.00442275	0.999963	12	64173363	TMEM5	TSS1500	shore
cg23480237	-0.297627	0.00326231	0.949862	1	159132658		IGR	opensea	cg16846781	-0.37124	0.00319785	0.93539	4	77932249	2011-09-01	Body	opensea	cg25354434	-0.337647	0.0030167	0.890716	20	52873937		IGR	opensea	cg16544399	-0.767935	0.00374392	0.99999	7	12726941	ARL4A	5'UTR	island	cg25274320	0.333517	0.0025329	0.744029	11	64886406	ZNHIT2	TSS1500	shore	cg14849855	-0.303878	0.00368195	0.998465	1	67807960	IL12RB2	Body	opensea	cg02607754	-0.966548	0.00442403	0.999963	17	56495283	RNF43	TSS1500	opensea
cg02612971	0.288989	0.00326256	0.949862	22	24190721		IGR	shore	cg07433642	-0.408338	0.00320078	0.93539	7	2510143		IGR	opensea	cg02557189	-0.629565	0.00301805	0.890716	7	100273384	GNB2	5'UTR	island	cg24603695	-0.851409	0.00374983	0.99999	17	79848630	ALYREF	Body	island	cg04423431	-0.482836	0.00253483	0.744029	17	1578460	PRPF8	Body	opensea	cg01164221	0.404979	0.00368197	0.998465	22	29443288	ZNRF3	Body	shore	cg27064285	-0.472259	0.0044248	0.999963	15	101503542	LRRK1	Body	opensea
cg27015692	-0.416898	0.00326414	0.949862	8	126363779	NSMCE2	Body	opensea	cg10056026	-0.438116	0.00320217	0.93539	10	60038269	CISD1	Body	opensea	cg16643277	0.71721	0.00301871	0.890716	10	102921881		IGR	opensea	cg10203483	0.501445	0.00375173	0.99999	2	85646239		IGR	shore	cg18572219	0.471981	0.00253626	0.744029	2	202898183	FZD7	TSS1500	island	cg18422586	-0.672169	0.00368346	0.998465	16	22825856	HS3ST2	TSS200	island	cg14985635	-0.579286	0.00442609	0.999963	4	116035357	NDST4	TSS1500	opensea
cg21244866	0.460091	0.0032649	0.949862	21	47824127	PCNT	Body	shore	cg04173396	-0.39241	0.00320641	0.93539	8	61821400		IGR	shore	cg02761093	-0.502922	0.00302193	0.890716	13	22245020	FGF9	TSS200	island	cg19333374	1.07841	0.003754	0.99999	11	82996473	CCDC90B	Body	shore	cg24908802	0.392729	0.00253631	0.744029	5	144726601		IGR	opensea	cg18828919	0.475261	0.00368428	0.998465	1	245613972	KIF26B	Body	opensea	cg00040744	-0.318031	0.00442626	0.999963	1	101841920	LINC01307	Body	opensea
cg25753437	-0.329218	0.00326522	0.949862	4	188943247		IGR	opensea	cg09169006	0.521627	0.00320675	0.93539	1	47501804	CYP4X1	Body	opensea	cg13915566	0.352232	0.00302257	0.890716	11	2286006		IGR	opensea	cg12511148	-0.473559	0.00375454	0.99999	10	77371581	C10orf11	Body	opensea	cg05198969	0.470167	0.00253706	0.744029	5	142066128	FGF1	5'UTR	opensea	cg22553466	0.269386	0.00368445	0.998465	8	144271270		IGR	shelf	cg11334105	-0.990571	0.00442749	0.999963	7	134331014	BPGM	TSS1500	opensea
cg03570006	-0.352057	0.00326629	0.949862	16	84476154	ATP2C2	Body	opensea	cg01135576	-0.495026	0.00320951	0.93539	2	139362709		IGR	opensea	cg17757863	0.630839	0.00302266	0.890716	5	83680631	EDIL3	1stExon	island	cg08868976	0.686034	0.00375697	0.99999	2	110884555	NPHP1	Body	opensea	cg05675166	0.398498	0.00253743	0.744029	18	44257684		IGR	shelf	cg18887815	0.41751	0.00368564	0.998465	3	107575062	LINC00635	Body	opensea	cg15324756	0.590443	0.00442888	0.999963	13	110961142	COL4A2	Body	island
cg12961870	-0.286721	0.0032675	0.949862	18	60901919	BCL2	Body	opensea	cg18210226	-0.651511	0.00321058	0.93539	6	123317714	CLVS2	5'UTR	island	cg21640861	-0.313915	0.00302834	0.890716	12	58146431	CDK4	TSS1500	shore	cg05884974	-0.429556	0.00375741	0.99999	4	122599562	ANXA5	ExonBnd	opensea	cg16988998	-0.29795	0.00253769	0.744029	3	52755038	NEK4	Body	opensea	cg02266344	0.60877	0.00368618	0.998465	6	71891678		IGR	opensea	cg19954017	-0.389686	0.00442932	0.999963	17	80333257	UTS2R	1stExon	island
cg27160886	0.335354	0.00326801	0.949862	21	27520639	APP	5'UTR	opensea	cg01819910	-0.542064	0.00321082	0.93539	1	201687738	NAV1	Body	opensea	cg19380361	0.51518	0.00303273	0.890716	15	85290890	ZNF592	TSS1500	shore	cg05144108	0.419644	0.00375864	0.99999	7	73914996	GTF2IRD1	5'UTR	opensea	cg18748062	0.337138	0.00253786	0.744029	19	3966842	DAPK3	Body	shore	cg22504104	0.268836	0.00368951	0.998465	17	73720653	ITGB4	5'UTR	shelf	cg00951913	-0.369741	0.00442949	0.999963	19	39745265		IGR	opensea
cg14847483	0.643491	0.00326821	0.949862	15	34516640	TMEM85	TSS1500	opensea	cg02217814	0.672912	0.00321187	0.93539	19	17530319	FAM125A	TSS1500	shore	cg01165853	0.750067	0.00303434	0.890716	2	70342931		IGR	opensea	cg04854794	1.18277	0.00375936	0.99999	4	164415804	C4orf43	1stExon	island	cg12205433	0.385049	0.00253928	0.744029	7	115863026	TES	Body	opensea	cg00394712	-0.96575	0.00368999	0.998465	1	145589534	NUDT17	TSS200	island	cg24610561	0.40282	0.00442994	0.999963	11	69079104		IGR	opensea
cg25855436	0.317386	0.00326983	0.949862	1	6445975	ACOT7	TSS200	opensea	cg18316386	0.450134	0.00321288	0.93539	12	58335867	XRCC6BP1	Body	opensea	cg11336178	0.331382	0.00303558	0.890716	6	42931581	GNMT	3'UTR	shelf	cg23516759	-0.51846	0.00376069	0.99999	2	201153734		IGR	opensea	cg05196942	0.583049	0.00253942	0.744029	14	96734873		IGR	opensea	cg13490389	0.495096	0.00369223	0.998465	1	53429297	SCP2	Body	opensea	cg00113708	-0.496069	0.00443062	0.999963	8	124731025	ANXA13	Body	opensea
cg14596205	-0.363316	0.0032711	0.949862	11	19232715	CSRP3	TSS1500	opensea	cg04225172	-0.373471	0.00321393	0.93539	5	31767552		IGR	opensea	cg18127678	-0.256795	0.00303673	0.890716	15	57573447	TCF12	Body	opensea	cg12415562	-0.688932	0.00376201	0.99999	6	143521749	AIG1	Body	opensea	cg01359748	-0.408838	0.00253999	0.744029	7	157474965	PTPRN2	Body	shore	cg19229702	0.326438	0.00369325	0.998465	3	11762011	VGLL4	1stExon	island	cg26812728	-1.66006	0.00443108	0.999963	11	67980797	SUV420H1	TSS200	island
cg09895189	0.942622	0.00327289	0.949862	1	17372727	SDHB	Body	opensea	cg24424424	0.681802	0.00321404	0.93539	11	101453106	TRPC6	Body	shore	cg13905103	0.36415	0.00303715	0.890716	5	77072605	TBCA	TSS1500	shore	cg00215214	0.971771	0.00376319	0.99999	14	20930193	TMEM55B	TSS1500	shore	cg19898923	-0.434704	0.00254045	0.744029	4	152566276	FAM160A1	Body	opensea	cg19075239	0.789074	0.00369519	0.998465	11	9335949	TMEM41B	1stExon	island	cg06118042	0.638402	0.00443144	0.999963	11	70505252	SHANK2	Body	shelf
cg21731382	0.491339	0.00327459	0.949862	3	112995144	BOC	Body	opensea	cg01543893	0.478523	0.00321518	0.93539	12	26446611		IGR	opensea	cg12977548	0.475654	0.00303851	0.890716	4	24579968	DHX15	Body	opensea	cg03990588	0.236305	0.00376515	0.99999	2	85826175	TMEM150A	3'UTR	shelf	cg23476877	-0.764559	0.00254118	0.744029	5	176543964		IGR	island	cg01233744	0.513114	0.00369522	0.998465	11	125648242	PATE2	Body	opensea	cg04606312	0.550811	0.00443355	0.999963	5	61478616		IGR	opensea
cg17375773	-0.388801	0.00327549	0.949862	4	152587821		IGR	opensea	cg05578570	0.251144	0.0032152	0.93539	16	88522584	ZFPM1	Body	shore	cg20260921	0.632616	0.00303906	0.890716	5	178054647	CLK4	TSS1500	shore	cg10606587	0.466053	0.00376552	0.99999	5	134580399	C5orf66-AS2	Body	opensea	cg17232485	-0.404037	0.00254141	0.744029	10	53400210	PRKG1	Body	opensea	cg16277139	0.408122	0.00369839	0.998465	13	113744320	MCF2L	Body	shore	cg04815371	0.544023	0.00443689	0.999963	14	33279138	AKAP6	Body	opensea
cg02298721	0.466221	0.00327553	0.949862	3	157260593	PQLC2L	TSS1500	shore	cg05141711	-0.497606	0.00321731	0.93539	1	15912213	AGMAT	TSS1500	shore	cg13224937	-0.304443	0.0030399	0.890716	1	40387667		IGR	opensea	cg11478748	1.20714	0.00376592	0.99999	9	123476838	MEGF9	TSS200	island	cg14761246	-0.571523	0.00254167	0.744029	3	182968758	MCF2L2	Body	shelf	cg19851976	0.491532	0.00369999	0.998465	19	18812192	CRTC1	Body	shore	cg18636509	-0.289907	0.00443772	0.999963	6	133453019		IGR	opensea
cg19980199	-0.323903	0.00327563	0.949862	5	480033	SLC9A3	Body	shore	cg04552235	0.353754	0.00322182	0.93539	10	112371252		IGR	opensea	cg05784032	0.479743	0.00304022	0.890716	12	103053421		IGR	opensea	cg22194764	-0.530313	0.00376692	0.99999	10	45415853	TMEM72	Body	opensea	cg03064940	0.308518	0.00254179	0.744029	2	129320987		IGR	opensea	cg01718365	-0.863498	0.00370059	0.998465	1	23345643	KDM1A	TSS1500	shore	cg22257514	0.404795	0.00443899	0.999963	6	82672142		IGR	opensea
cg02160023	-0.363687	0.00327621	0.949862	16	1496312	CLCN7	3'UTR	shore	cg05809362	-0.286261	0.00322204	0.93539	17	38699371		IGR	opensea	cg18446744	-0.406634	0.00304024	0.890716	6	100680152		IGR	shelf	cg19889126	-0.560923	0.00376899	0.99999	7	107416757	SLC26A3	Body	opensea	cg15155645	0.501275	0.00254487	0.744029	6	108989477	FOXO3	3'UTR	opensea	cg13244417	-0.443273	0.00370183	0.998465	13	101327186	TMTC4	TSS200	island	cg19049502	-0.318582	0.00443906	0.999963	17	67957967	LINC01497	Body	opensea
cg04334121	0.459346	0.00327756	0.949862	11	18258153	SAA4	5'UTR	opensea	cg26438846	0.470169	0.00322397	0.93539	11	2731392	KCNQ1	Body	opensea	cg24085606	-0.372033	0.00304142	0.890716	1	16261154	SPEN	Body	island	cg14218480	0.623451	0.00377101	0.99999	9	139842749		IGR	shore	cg22847870	0.369648	0.00254539	0.744029	4	3378207	RGS12	Body	shelf	cg05891614	0.351077	0.003702	0.998465	18	60791621	BCL2	3'UTR	opensea	cg24554865	-0.332507	0.00444001	0.999963	6	42140253	GUCA1A	5'UTR	opensea
cg21790715	0.27079	0.00327986	0.949862	2	121776314		IGR	opensea	cg23323671	0.357447	0.00322435	0.93539	1	26233623	STMN1	TSS1500	island	cg03310127	0.728346	0.00304161	0.890716	11	13011918	LINC00958	TSS1500	opensea	cg04804633	-0.369684	0.00377137	0.99999	5	68798653	OCLN	TSS1500	opensea	cg21193977	0.29922	0.00254877	0.744029	9	139349785	SEC16A	Body	island	cg16478616	0.468503	0.00370266	0.998465	14	103272089	TRAF3	5'UTR	opensea	cg12455066	0.291703	0.00444118	0.999963	3	177199287	LINC00578	Body	opensea
cg12106746	1.51273	0.00328009	0.949862	12	46383466	SFRS2IP	5'UTR	shore	cg20244327	0.708528	0.00322621	0.93539	10	3283946		IGR	opensea	cg18810022	-0.546554	0.00304271	0.890716	2	134989811		IGR	opensea	cg04935901	0.508107	0.00377521	0.99999	5	169275460	DOCK2	Body	opensea	cg23240013	0.259944	0.00254929	0.744029	19	47142774		IGR	island	cg07832687	-0.357738	0.00370579	0.998465	8	48862008	PRKDC	Body	opensea	cg03715204	0.416052	0.00444559	0.999963	6	165715586	C6orf118	Body	opensea
cg14848333	0.294593	0.00328083	0.949862	1	155388303	ASH1L	Body	opensea	cg19583438	0.756524	0.00322704	0.93539	17	19969749	SPECC1	5'UTR	opensea	cg24721309	0.658111	0.00304387	0.890716	13	113384392	ATP11A	Body	shore	cg21450888	-0.502737	0.00377588	0.99999	1	172114047	DNM3	Body	opensea	cg00557430	0.542964	0.00254977	0.744029	14	90848490		IGR	shore	cg21600781	0.387778	0.00370831	0.998465	3	194301565		IGR	shelf	cg03373490	0.374552	0.00444929	0.999963	2	26702396	OTOF	TSS1500	opensea
cg20104033	0.484989	0.00328224	0.949862	16	68724214	CDH3	Body	opensea	cg12114200	0.469577	0.00322801	0.93539	13	112074876		IGR	opensea	cg07223950	0.619413	0.00304542	0.890716	17	867763	NXN	Body	opensea	cg15075241	0.440157	0.00377628	0.99999	2	10587052	SNORA80B	TSS200	shore	cg02973469	-0.469213	0.0025503	0.744029	11	126152481	TIRAP	TSS1500	shore	cg03733263	-0.824597	0.00370934	0.998465	8	22462867	KIAA1967	5'UTR	island	cg08894744	-0.33703	0.00444961	0.999963	10	1219231		IGR	island
cg19468290	-0.405177	0.00328279	0.949862	11	19380814	NAV2	Body	opensea	cg10846969	0.53408	0.00322887	0.93539	6	126503271		IGR	opensea	cg20268658	0.319211	0.00304597	0.890716	10	44961090		IGR	opensea	cg14530993	0.459793	0.00377681	0.99999	4	882597	GAK	Body	shelf	cg19098556	0.666823	0.00255037	0.744029	15	39055648		IGR	opensea	cg08724284	0.479619	0.00370946	0.998465	8	83753523		IGR	opensea	cg20556751	-0.37915	0.00445283	0.999963	16	67464891	HSD11B2	TSS200	island
cg04122744	1.12462	0.00328376	0.949862	2	242642372	ING5	Body	island	cg13330018	-0.602522	0.00322909	0.93539	8	142264271	SLC45A4	1stExon	island	cg05836965	0.378355	0.00305215	0.890716	14	33403068		IGR	island	cg16005573	0.864214	0.00377831	0.99999	3	52879316	TMEM110-MUSTN1	Body	opensea	cg15661709	0.405713	0.00255169	0.744029	2	104490775		IGR	opensea	cg09657615	-0.627325	0.00371302	0.998465	6	128921652		IGR	opensea	cg09233730	-0.312203	0.00445353	0.999963	1	1688446	NADK	Body	shelf
cg11709870	0.360143	0.00328575	0.949862	1	216263905	USH2A	Body	opensea	cg04294438	0.314261	0.00323004	0.93539	5	132106332	2008-09-01	Body	opensea	cg11832709	-0.335794	0.00305465	0.890716	2	73370435		IGR	opensea	cg02886284	-0.587474	0.0037784	0.99999	4	166300290	CPE	5'UTR	island	cg14676811	0.377687	0.00255774	0.744029	5	101898035		IGR	opensea	cg13893459	0.560676	0.0037151	0.998465	8	62442151	ASPH	Body	opensea	cg14222000	0.503675	0.00445518	0.999963	9	134267419		IGR	shelf
cg01787545	-0.321758	0.00328582	0.949862	13	75876519	TBC1D4	ExonBnd	opensea	cg07119770	0.454561	0.00323158	0.93539	1	54728895	SSBP3	Body	opensea	cg02702524	-0.466726	0.00305503	0.890716	16	740552	WDR24	TSS200	island	cg08464505	0.571936	0.0037841	0.99999	13	113425982	ATP11A	Body	shore	cg18217874	-0.348827	0.00255843	0.744029	7	133531244	EXOC4	Body	opensea	cg09118048	0.498122	0.0037156	0.998465	7	2048663	MAD1L1	Body	shelf	cg05915316	-0.810223	0.00445593	0.999963	13	112710548		IGR	island
cg03893658	-0.295075	0.00328626	0.949862	22	32391040		IGR	opensea	cg02333960	0.465198	0.00323497	0.93539	7	1012935	COX19	Body	shore	cg15009593	-0.438383	0.00305547	0.890716	2	68989630	ARHGAP25	Body	opensea	cg00841781	-0.599138	0.00378441	0.99999	22	51021511	LOC100144603	Body	island	cg14850177	0.332962	0.00256124	0.744029	20	62472182		IGR	opensea	cg09227119	0.406333	0.00371717	0.998465	20	35504403	C20orf118	TSS200	opensea	cg17385248	0.428783	0.00445599	0.999963	10	133507998		IGR	shore
cg13421372	0.322045	0.00328653	0.949862	2	191217711	INPP1	5'UTR	opensea	cg20945520	-0.581652	0.00323506	0.93539	3	194930200	C3orf21	Body	opensea	cg13713152	1.08548	0.00305577	0.890716	18	32665752	MAPRE2	Body	opensea	cg01161530	1.03821	0.00378642	0.99999	7	134144234	AKR1B1	TSS1500	shore	cg23711812	0.316596	0.00256314	0.744029	16	89406227	ANKRD11	Body	shelf	cg27222274	-0.456349	0.00371979	0.998465	10	6962378		IGR	opensea	cg16340516	-0.5388	0.00445636	0.999963	20	25371408	ABHD12	1stExon	island
cg21583094	0.250522	0.00328726	0.949862	1	35216285		IGR	opensea	cg15189828	0.503255	0.00323525	0.93539	3	150905511	MED12L	Body	opensea	cg25803614	0.816024	0.00305612	0.890716	10	104944558	NT5C2	5'UTR	opensea	cg10886297	-0.746319	0.00378682	0.99999	3	160660242	PPM1L	Body	opensea	cg24613479	-0.676998	0.00256341	0.744029	2	197458046	HECW2	TSS1500	island	cg18376227	0.486225	0.00372135	0.998465	5	79707092	ZFYVE16	5'UTR	shelf	cg06297677	0.409857	0.00445644	0.999963	5	167053641	TENM2	Body	opensea
cg01332637	0.77086	0.00328795	0.949862	7	28429640	CREB5	5'UTR	opensea	cg27270541	0.373907	0.00323534	0.93539	19	48614177	PLA2G4C	TSS200	opensea	cg15126762	0.568256	0.00305625	0.890716	5	148437248	SH3TC2	Body	opensea	cg24676767	-0.324167	0.00378725	0.99999	5	73436771		IGR	opensea	cg09789315	0.320654	0.00256405	0.744029	1	55146081	C1orf175	Body	opensea	cg24624576	0.457463	0.0037239	0.998465	6	108224767	SEC63	Body	opensea	cg00695781	-0.471989	0.00446002	0.999963	2	152748472	CACNB4	Body	opensea
cg25842101	-0.358894	0.00328814	0.949862	22	50159088		IGR	shore	cg11630504	0.36134	0.00323757	0.93539	1	49283624	AGBL4	Body	opensea	cg07585417	0.501973	0.00305651	0.890716	21	39237592	KCNJ6	5'UTR	opensea	cg16048803	-0.442099	0.00378753	0.99999	17	38956837	KRT28	TSS1500	shelf	cg10908540	0.280068	0.00256425	0.744029	14	105060038	TMEM179	Body	opensea	cg15943129	-0.789187	0.00372752	0.998465	2	20101931	TTC32	TSS200	island	cg23214464	-0.506211	0.00446216	0.999963	7	140373596	ADCK2	1stExon	shore
cg13685330	0.238599	0.00328824	0.949862	3	142719437	U2SURP	TSS1500	shore	cg10835448	-0.405522	0.00323794	0.93539	6	35450871	TEAD3	Body	shelf	cg19495511	0.518669	0.00305762	0.890716	11	133139664	OPCML	Body	opensea	cg17562433	0.857971	0.00379152	0.99999	17	72270155	DNAI2	TSS1500	shore	cg25814649	-0.378835	0.00256444	0.744029	13	107143980	EFNB2	3'UTR	shore	cg13131270	0.546706	0.00372947	0.998465	17	1747220	RPA1	ExonBnd	opensea	cg06900856	-0.578976	0.0044638	0.999963	2	190649139	PMS1	5'UTR	island
cg09199442	-0.570013	0.00329118	0.949862	11	28132951	METT5D1	5'UTR	shore	cg19679175	0.460785	0.00323824	0.93539	7	141131401	TMEM178B	Body	opensea	cg12145775	0.374758	0.00305777	0.890716	20	24140938		IGR	opensea	cg06526882	0.811932	0.00379418	0.99999	10	118976184		IGR	island	cg26574715	-0.345307	0.00256664	0.744029	3	93881733		IGR	opensea	cg26918062	0.266021	0.00373163	0.998465	16	3493815	NAT15	1stExon	shore	cg21418854	-0.361058	0.00446542	0.999963	1	36771781	C1orf113	TSS1500	shore
cg21210531	0.378102	0.00329422	0.949862	1	235105604		IGR	opensea	cg01202700	-0.381441	0.00323837	0.93539	12	130337671	TMEM132D	Body	shelf	cg06756983	0.454277	0.00305805	0.890716	1	118455209	GDAP2	Body	opensea	cg05149812	0.450298	0.00379421	0.99999	3	116428383	TUSC7	TSS1500	opensea	cg25517633	0.431695	0.00256847	0.744029	17	61916247	SMARCD2	Body	shelf	cg03820379	-0.341596	0.00373189	0.998465	6	41303388	NCR2	TSS200	opensea	cg02724317	-0.560831	0.00446594	0.999963	10	14644114	FAM107B	5'UTR	shore
cg01989521	0.506679	0.00329607	0.949862	14	103522012	CDC42BPB	Body	shore	cg00904483	0.565383	0.00323964	0.93539	10	131354873	MGMT	Body	opensea	cg20969225	0.448441	0.00306301	0.890716	9	92071040	SEMA4D	5'UTR	opensea	cg03425101	0.507741	0.00379437	0.99999	10	74101043	DNAJB12	Body	opensea	cg09702799	0.490885	0.00257459	0.744029	18	8818893	MTCL1	Body	opensea	cg03874201	-0.425269	0.00373349	0.998465	6	167312934		IGR	island	cg11237535	0.698321	0.00447109	0.999963	17	78075184	GAA	TSS200	island
cg15019011	-0.270504	0.0032968	0.949862	17	872762	NXN	Body	opensea	cg11980117	0.469376	0.00323968	0.93539	22	22751700		IGR	opensea	cg13583582	-0.397691	0.00306373	0.890716	17	56446226	RNF43	5'UTR	opensea	cg24657977	-0.992372	0.0037965	0.99999	1	206859686	MAPKAPK2	Body	shore	cg10556264	0.314189	0.00257463	0.744029	1	1277912	DVL1	Body	opensea	cg14499928	0.61272	0.00373371	0.998465	12	131455619	GPR133	Body	opensea	cg14103147	-0.493923	0.00447926	0.999963	9	112299270		IGR	shelf
cg22119123	0.273224	0.00329825	0.949862	5	169832818	CTD-2270F17.1	Body	opensea	cg25423334	-1.12058	0.00324198	0.93539	1	63153292	DOCK7	Body	shore	cg06532779	-0.359586	0.00306453	0.890716	19	1003622	GRIN3B	Body	island	cg13858127	-0.440537	0.00379712	0.99999	13	113498128	ATP11A	Body	shore	cg03840680	0.308167	0.00257483	0.744029	8	94030010		IGR	opensea	cg05570682	0.24424	0.00373477	0.998465	8	42132866	IKBKB	Body	shelf	cg01534527	0.486785	0.00447971	0.999963	3	38003247	CTDSPL	Body	opensea
cg07088328	-0.490176	0.00329924	0.949862	8	38089161	DDHD2	1stExon	island	cg17683003	0.410027	0.00324508	0.93539	16	951399	LMF1	Body	shore	cg19643109	0.426525	0.00306549	0.890716	6	160697625		IGR	opensea	cg26363579	0.300072	0.00380125	0.99999	8	1107269		IGR	shore	cg12998425	0.273245	0.00257671	0.744029	6	168558545		IGR	opensea	cg00404280	0.351254	0.00373821	0.998465	8	144631887		IGR	island	cg09538452	0.321315	0.00448201	0.999963	19	18496756	GDF15	TSS1500	shore
cg27486786	0.337788	0.00329991	0.949862	7	99074036	ZNF789	5'UTR	shelf	cg04595857	0.671085	0.00324546	0.93539	19	47769905	CCDC9	Body	shore	cg24284838	-0.527693	0.00306737	0.890716	7	1639908		IGR	shore	cg05860886	-0.482828	0.00380147	0.99999	17	20059029	CYTSB	Body	island	cg21855467	0.3063	0.00257783	0.744029	1	8377422	SLC45A1	TSS1500	shore	cg10769844	-0.38133	0.00373861	0.998465	3	184290794	EPHB3	Body	island	cg19568022	-0.767085	0.00448517	0.999963	15	86162993	AKAP13	TSS200	opensea
cg09386481	0.264136	0.00330008	0.949862	17	41789631		IGR	shore	cg04752254	0.451751	0.00324859	0.93539	17	72426915	GPRC5C	TSS1500	island	cg11356398	-0.477163	0.003068	0.890716	10	133783182	BNIP3	Body	opensea	cg22738152	-0.453556	0.00380238	0.99999	2	54341016	ACYP2	TSS1500	shore	cg06879719	0.320461	0.00258025	0.744029	18	70781630		IGR	opensea	cg22321646	-0.482061	0.00373912	0.998465	8	20110814	LZTS1	Body	shelf	cg27423071	-0.337835	0.00448832	0.999963	2	11380416	ROCK2	Body	opensea
cg10294210	0.409849	0.00330042	0.949862	20	34411214	PHF20	Body	opensea	cg23900375	0.380378	0.00324888	0.93539	14	24648638	REC8	Body	opensea	cg08455073	-0.36036	0.00306803	0.890716	7	23286463	GPNMB	5'UTR	shore	cg14657159	0.601437	0.00380318	0.99999	12	56211136	ORMDL2	TSS1500	shore	cg11324420	0.275947	0.00258061	0.744029	12	55005397	GLYCAM1	TSS1500	opensea	cg07365794	0.407647	0.00373945	0.998465	6	108778161	LACE1	Body	opensea	cg20570505	0.568659	0.00448835	0.999963	21	33985449	C21orf59	TSS1500	island
cg00241664	-0.248288	0.00330728	0.949862	16	1611966	IFT140	Body	opensea	cg00625456	0.415318	0.00324894	0.93539	15	72232247	MYO9A	Body	opensea	cg23302945	-0.378583	0.00306834	0.890716	2	594950		IGR	opensea	cg15809497	-0.543761	0.00380382	0.99999	5	117899089	HRAT56	TSS1500	opensea	cg20044118	0.293289	0.00258269	0.744029	13	55419681		IGR	opensea	cg01316671	0.579114	0.00374153	0.998465	10	126781340	CTBP2	5'UTR	opensea	cg21271041	0.448344	0.00448895	0.999963	3	100495973	ABI3BP	Body	opensea
cg13646005	0.457868	0.00330828	0.949862	19	1356304	MUM1	TSS200	shore	cg02742294	-0.497045	0.00325004	0.93539	18	1006370		IGR	opensea	cg13969273	-0.486556	0.00306989	0.890716	16	69760564	NQO1	TSS200	shore	cg26060930	-0.551769	0.00380426	0.99999	3	37238064		IGR	opensea	cg06251500	0.412158	0.00258345	0.744029	7	150643915	KCNH2	Body	shore	cg06263939	0.32763	0.00374282	0.998465	11	916170	CHID1	TSS1500	opensea	cg04956382	-0.441993	0.00449033	0.999963	5	137203640	MYOT	1stExon	opensea
cg08395365	-0.430116	0.00331195	0.949862	3	182817479	MCCC1	TSS200	shore	cg14968361	0.81091	0.00325319	0.93539	3	39543547	MOBP	5'UTR	shore	cg17021875	-0.606224	0.00307004	0.890716	4	187455304	MTNR1A	Body	opensea	cg05957703	-0.393794	0.0038047	0.99999	1	245849662	KIF26B	Body	shore	cg07090356	0.345845	0.00258412	0.744029	18	23668764	SS18	Body	shore	cg17649531	-0.811533	0.00374308	0.998465	2	232329443	NCL	TSS1500	island	cg25250717	0.434761	0.00449258	0.999963	15	61144420	RORA	Body	opensea
cg12477586	-0.272427	0.00331234	0.949862	9	122871720		IGR	opensea	cg05526886	-0.957721	0.00325396	0.93539	2	227700861	RHBDD1	5'UTR	island	cg05965700	0.312872	0.00307071	0.890716	16	81110094	C16orf46	5'UTR	shore	cg08458678	0.832549	0.00380635	0.99999	11	70565177	SHANK2	Body	shore	cg18337855	0.49252	0.00258424	0.744029	14	39856196		IGR	opensea	cg02846801	0.313446	0.00374319	0.998465	16	67837057	RANBP10	Body	shelf	cg20071498	-0.81408	0.00449375	0.999963	8	33342594	MAK16	TSS200	island
cg09459272	0.459187	0.00331325	0.949862	19	19774878	ATP13A1	TSS1500	shore	cg26176014	-0.372923	0.00325436	0.93539	17	80491645	FOXK2	Body	opensea	cg22021786	-0.309681	0.00307155	0.890716	20	44207288	WFDC8	Body	opensea	cg17009635	-0.874123	0.00380692	0.99999	1	199712805		IGR	opensea	cg21507985	-0.350887	0.00258465	0.744029	3	149920998		IGR	opensea	cg16968413	-0.68886	0.00374678	0.998465	4	39183824	WDR19	TSS200	island	cg22550273	-0.366275	0.00449464	0.999963	6	10514860		IGR	opensea
cg23051811	0.418328	0.00331369	0.949862	6	44095108	MRPL14	1stExon	island	cg17970607	-0.340193	0.00325492	0.93539	9	33443165	AQP3	Body	opensea	cg19639639	0.288923	0.00307222	0.890716	8	37986572	ASH2L	Body	opensea	cg12682721	-0.586748	0.00380835	0.99999	20	34000519	UQCC1	TSS1500	opensea	cg03787876	-0.644962	0.00258619	0.744029	10	106097683		IGR	island	cg08617503	0.442182	0.00374932	0.998465	2	121294466		IGR	opensea	cg09456081	-0.531704	0.00449706	0.999963	15	34629993	SLC12A6	TSS200	island
cg00207833	0.499931	0.00331497	0.949862	15	23085646	NIPA1	Body	island	cg00609966	-0.768075	0.0032552	0.93539	16	1202819	CACNA1H	TSS1500	island	cg02946519	0.420202	0.00307359	0.890716	1	40974291	EXO5	TSS200	island	cg17241816	0.55149	0.00380906	0.99999	17	79981086	STRA13	TSS1500	island	cg26007425	0.489454	0.00258721	0.744029	1	109859575	SORT1	ExonBnd	opensea	cg23719516	1.475	0.00375066	0.998465	2	102870456		IGR	shelf	cg24293344	0.395507	0.00450011	0.999963	1	247512679		IGR	opensea
cg24362790	0.528694	0.0033153	0.949862	6	158589798	SERAC1	TSS1500	shore	cg24254387	0.46253	0.00325784	0.93539	1	45273495	BTBD19	TSS1500	shore	cg26899925	1.18811	0.00307518	0.890716	18	53254725	TCF4	5'UTR	shelf	cg20828897	0.596623	0.00381069	0.99999	11	2610595	KCNQ1	Body	opensea	cg02873798	0.380271	0.00258893	0.744029	12	113617437	DDX54	Body	opensea	cg21929771	-0.484741	0.00375216	0.998465	1	29586580	PTPRU	Body	island	cg22989251	-0.294479	0.00450287	0.999963	1	41841698	FOXO6	Body	opensea
cg00847168	-0.242061	0.00331555	0.949862	1	150508528		IGR	opensea	cg01714149	-0.540497	0.00325993	0.93539	5	101834362	SLCO6A1	1stExon	island	cg03932251	0.425447	0.00307575	0.890716	20	31873694	BPIFB1	5'UTR	opensea	cg05127636	0.530957	0.00381257	0.99999	1	26040637	MAN1C1	Body	opensea	cg25574812	0.662284	0.00258953	0.744029	3	44770954	ZNF501	TSS200	island	cg09430045	0.500576	0.00375439	0.998465	17	43067249		IGR	opensea	cg17327460	0.274081	0.00450349	0.999963	17	43380109	MAP3K14	5'UTR	opensea
cg15390864	0.367595	0.00331686	0.949862	7	148917542	ZNF282	Body	shelf	cg14520280	-0.53781	0.00326003	0.93539	1	242767727		IGR	opensea	cg19856127	0.450165	0.00307701	0.890716	11	131764557	NTM	Body	opensea	cg21122466	0.389134	0.00381389	0.99999	6	99323548	FBXL4	Body	opensea	cg08466157	0.346195	0.00259012	0.744029	21	40281566	LOC400867	Body	opensea	cg06663376	0.374909	0.00375621	0.998465	10	123495701		IGR	opensea	cg24279623	-0.561416	0.00450422	0.999963	8	6264990	LOC100287015	TSS1500	shore
cg00273449	0.256438	0.00331716	0.949862	2	74875268	C2orf65	TSS200	island	cg03659340	0.516265	0.0032606	0.93539	17	73555254	LLGL2	Body	opensea	cg16221340	0.535406	0.0030796	0.890716	11	17522013	USH1C	Body	opensea	cg00852802	0.499315	0.0038147	0.99999	2	232316897		IGR	opensea	cg21097640	0.298697	0.00259024	0.744029	13	28195548	POLR1D	TSS1500	island	cg23333723	0.598549	0.0037576	0.998465	14	53022898	GPR137C	Body	shelf	cg06204838	1.09257	0.00450809	0.999963	1	27816661	WASF2	5'UTR	island
cg12948609	0.351064	0.00331721	0.949862	9	140638344	EHMT1	ExonBnd	opensea	cg26619047	0.689424	0.00326277	0.93539	5	139028068	CXXC5	TSS1500	island	cg20275925	-0.640798	0.00308003	0.890716	3	195164072	ACAP2	TSS1500	island	cg10830616	-0.49691	0.00381515	0.99999	12	130683639		IGR	opensea	cg06421238	-0.475843	0.00259065	0.744029	17	5993785	WSCD1	Body	opensea	cg26901317	-0.540828	0.00375958	0.998465	3	10493268	ATP2B2	5'UTR	opensea	cg10331234	0.462272	0.00450827	0.999963	16	81665575	CMIP	Body	opensea
cg06937648	0.741285	0.00331777	0.949862	9	116377482		IGR	opensea	cg04506053	-0.362639	0.00326329	0.93539	11	114121785		IGR	opensea	cg10879986	-0.348516	0.003082	0.890716	1	209414832		IGR	opensea	cg11774018	0.517138	0.00381542	0.99999	10	118469489	HSPA12A	Body	opensea	cg02094318	0.312033	0.00259259	0.744029	20	3141857	FASTKD5	TSS1500	shore	cg26430023	0.514488	0.00376047	0.998465	11	79147209	ODZ4	5'UTR	shore	cg03321003	-1.34226	0.00451052	0.999963	3	89163804	EPHA3	Body	island
cg16702467	0.370581	0.00331789	0.949862	16	26227882		IGR	opensea	cg03249630	-0.68988	0.00326339	0.93539	10	90611782	ANKRD22	TSS200	opensea	cg06935363	-0.453679	0.00308282	0.890716	5	171858458	SH3PXD2B	Body	opensea	cg17392044	-0.651588	0.00381852	0.99999	3	2908489	CNTN4	Body	opensea	cg08327999	0.25439	0.00259262	0.744029	11	131104406		IGR	opensea	cg10709246	-0.237878	0.00376215	0.998465	19	17488116	PLVAP	5'UTR	island	cg05340658	0.501365	0.00451067	0.999963	4	99064831	C4orf37	TSS1500	shore
cg07184516	0.401288	0.0033184	0.949862	2	26670821	DRC1	Body	opensea	cg16502096	0.362571	0.00326342	0.93539	2	242742380	GAL3ST2	Body	shore	cg16511229	0.532407	0.00308307	0.890716	7	130126153	MEST	1stExon	island	cg05169870	-0.482825	0.00381868	0.99999	12	96199841		IGR	opensea	cg23805677	0.493275	0.00259297	0.744029	13	103515568	BIVM-ERCC5	Body	opensea	cg18257026	-0.626149	0.00376413	0.998465	11	66313854	ZDHHC24	TSS200	shore	cg07464924	1.57726	0.00451929	0.999963	3	182817250	MCCC1	1stExon	island
cg04961920	0.611558	0.0033221	0.949862	10	71482267		IGR	opensea	cg14201462	-0.593973	0.00326399	0.93539	10	72826996		IGR	opensea	cg17858412	-0.371113	0.00308404	0.890716	22	23057378		IGR	opensea	cg18634760	-0.626639	0.00381943	0.99999	13	46679242	CPB2	TSS200	opensea	cg05501672	-0.436076	0.00259526	0.744029	5	55488226	ANKRD55	Body	opensea	cg21294209	1.31736	0.00376476	0.998465	1	46713444	RAD54L	1stExon	opensea	cg09948879	-0.238664	0.00452157	0.999963	13	114321390	GRK1	TSS1500	opensea
cg07865344	-0.666978	0.00332289	0.949862	18	55255811		IGR	shore	cg21970794	0.440314	0.00326439	0.93539	5	114517423	TRIM36	TSS1500	shore	cg10426062	0.304119	0.00308405	0.890716	14	73677854	PSEN1	Body	opensea	cg11709870	0.448113	0.0038204	0.99999	1	216263905	USH2A	Body	opensea	cg25239378	-0.441632	0.00259562	0.744029	4	157984883		IGR	opensea	cg08161306	0.565191	0.0037699	0.998465	22	47169227	TBC1D22A	TSS1500	opensea	cg21269887	-0.377127	0.00452289	0.999963	13	90489341		IGR	opensea
cg06477797	-0.373406	0.00332858	0.949862	17	75398526	2009-09-01	5'UTR	island	cg22904179	0.630391	0.00326606	0.93539	3	55642107	ERC2	3'UTR	opensea	cg13636640	2.14439	0.00308591	0.890716	20	31349939	DNMT3B	TSS1500	shore	cg22377644	-0.621132	0.00382142	0.99999	11	10509148	AMPD3	Body	opensea	cg06471748	0.303641	0.00259582	0.744029	7	73185168	CLDN3	TSS1500	shore	cg03605735	-0.599927	0.00377043	0.998465	16	4080745	ADCY9	Body	opensea	cg01679153	-1.15643	0.00452462	0.999963	1	9970402	CTNNBIP1	TSS200	shore
cg09144592	-0.441135	0.00332912	0.949862	10	86527298		IGR	opensea	cg17709458	0.596157	0.00326814	0.93539	1	234972956		IGR	opensea	cg08039576	-0.633105	0.00308661	0.890716	1	43739856		IGR	shore	cg09871669	0.466925	0.00382156	0.99999	10	7860012	TAF3	TSS1500	shore	cg18318655	0.366911	0.00259932	0.744029	13	31713793	HSPH1	Body	opensea	cg08123705	0.683672	0.00377103	0.998465	2	36873276		IGR	opensea	cg03681807	-0.454717	0.00452664	0.999963	18	8468436		IGR	opensea
cg03787092	0.33142	0.00333056	0.949862	2	205558073	PARD3B	Body	opensea	cg15164154	-0.548151	0.00326906	0.93539	11	11454248	GALNT18	Body	opensea	cg00619505	-0.369399	0.00308983	0.890716	13	114172890	TMCO3	Body	opensea	cg26677546	-0.455278	0.00382554	0.99999	5	180630434	TRIM7	Body	shore	cg17879774	0.729622	0.00260006	0.744029	12	95496740	FGD6	Body	opensea	cg12251448	0.524015	0.00377109	0.998465	10	71733952		IGR	opensea	cg00334899	0.542518	0.00452811	0.999963	19	38066824	ZNF571-AS1	Body	opensea
cg25488669	0.298331	0.00333089	0.949862	20	9819717	PAK7	TSS200	island	cg18908062	0.443794	0.00327017	0.93539	6	26515369		IGR	opensea	cg25471956	0.37329	0.0030908	0.890716	8	101859439		IGR	opensea	cg03987748	0.843576	0.0038258	0.99999	1	231762359	DISC1	TSS1500	shore	cg20778101	0.360845	0.00260009	0.744029	5	72918843		IGR	shelf	cg21658267	-0.447294	0.00377163	0.998465	12	131402929		IGR	opensea	cg14186066	0.591358	0.0045333	0.999963	14	60976115	SIX6	1stExon	island
cg10771315	-0.343642	0.00333096	0.949862	3	3505881		IGR	opensea	cg24727480	0.997267	0.00327143	0.93539	12	109901083	KCTD10	Body	opensea	cg05382123	0.584955	0.00309195	0.890716	1	34632585	C1orf94	TSS200	shore	cg01534677	-0.538001	0.00382665	0.99999	2	190855319		IGR	opensea	cg23223071	0.377007	0.00260173	0.744029	6	13259871	PHACTR1	Body	opensea	cg18960966	0.484735	0.00377269	0.998465	10	33420932		IGR	opensea	cg12200038	-0.619573	0.00453393	0.999963	14	38091470		IGR	island
cg26585966	-0.522945	0.00333136	0.949862	2	137301402		IGR	opensea	cg24309171	0.479849	0.00327182	0.93539	1	8100226		IGR	opensea	cg15815318	0.404273	0.00309297	0.890716	14	60195269	RTN1	Body	shore	cg05656939	-0.670519	0.00383454	0.99999	4	119295633		IGR	opensea	cg10417531	0.44261	0.0026039	0.744029	11	68779557	MRGPRF-AS1	TSS1500	shore	cg12003729	0.426891	0.00377492	0.998465	5	140048446	WDR55	Body	shelf	cg11146476	0.515194	0.00454167	0.999963	18	12857703	PTPN2	Body	opensea
cg01898377	1.74274	0.00333432	0.949862	20	48960272		IGR	island	cg05891614	0.355957	0.00327227	0.93539	18	60791621	BCL2	3'UTR	opensea	cg19843939	-0.803708	0.00309321	0.890716	5	118691561	TNFAIP8	Body	island	cg14688689	-0.309273	0.00383548	0.99999	21	44558916		IGR	opensea	cg21474880	0.365411	0.00260562	0.744029	4	7874116	AFAP1	5'UTR	opensea	cg16928289	0.476133	0.0037768	0.998465	5	75776807	IQGAP2	Body	opensea	cg12411309	-0.781839	0.00454321	0.999963	12	54582659	SMUG1	5'UTR	opensea
cg24771527	0.860759	0.00333479	0.949862	13	44811688		IGR	opensea	cg24253342	0.665402	0.00327268	0.93539	3	124298415	KALRN	Body	opensea	cg01740768	0.496702	0.00309533	0.890716	3	15541901	COLQ	Body	opensea	cg13602478	-0.536586	0.00383643	0.99999	4	160319594		IGR	opensea	cg00813377	0.349298	0.00260651	0.744029	3	127261421		IGR	opensea	cg26555076	0.373509	0.00378002	0.998465	10	120494097	CACUL1	Body	opensea	cg03715090	0.364102	0.00454396	0.999963	9	110648730		IGR	opensea
cg00675037	0.537288	0.00333517	0.949862	8	55382194		IGR	shore	cg02902313	0.496717	0.00327391	0.93539	6	32166206	NOTCH4	Body	shore	cg19310904	-0.431118	0.00309626	0.890716	13	30940289	LINC00426	Body	opensea	cg01717298	0.444221	0.00383669	0.99999	10	84573500	NRG3	Body	opensea	cg00405803	0.525437	0.00260792	0.744029	5	87952153	LOC645323	Body	shelf	cg19376807	0.515929	0.00378171	0.998465	11	85744995	PICALM	Body	opensea	cg24707293	-1.09196	0.0045444	0.999963	19	8008868	TIMM44	TSS200	island
cg14193678	1.03178	0.00333645	0.949862	3	44666490	ZNF197	TSS200	island	cg06459253	-0.458588	0.00327825	0.93539	12	86890564	MGAT4C	5'UTR	opensea	cg13670011	0.605336	0.00309725	0.890716	2	84753510	DNAH6	Body	opensea	cg02838038	-0.506109	0.00384205	0.99999	19	35323336		IGR	shore	cg05826607	0.453971	0.00260838	0.744029	20	54934982	C20orf108	Body	shore	cg09444637	0.311737	0.00378203	0.998465	15	98503725	ARRDC4	TSS1500	island	cg02839334	-0.382149	0.00454956	0.999963	1	43975323		IGR	opensea
cg19144485	-0.443831	0.00333863	0.949862	5	158732590		IGR	opensea	cg25370039	0.728323	0.00327972	0.93539	12	132886849	GALNT9	Body	shore	cg11704043	0.518717	0.00309798	0.890716	5	142437061	ARHGAP26	Body	opensea	cg05639405	0.39489	0.00384251	0.99999	3	126243044	CHST13	TSS200	island	cg10825302	-0.448596	0.00260841	0.744029	14	37287815	SLC25A21	Body	opensea	cg00576331	-0.958439	0.00378212	0.998465	11	65640516	EFEMP2	TSS200	island	cg01481423	-0.318766	0.00454964	0.999963	21	47772072	PCNT	Body	opensea
cg16630229	0.401496	0.00333962	0.949862	6	33160604	COL11A2	TSS1500	shore	cg27614758	-0.503785	0.00328119	0.93539	8	8878698	ERI1	Body	opensea	cg25007722	0.349441	0.00309853	0.890716	1	247803033		IGR	island	cg04466134	-0.729568	0.00384543	0.99999	11	77429495	RSF1	Body	opensea	cg21620443	0.276482	0.00260874	0.744029	17	37754392		IGR	shore	cg22424399	0.381145	0.00378247	0.998465	21	36282425	RUNX1	Body	opensea	cg11056915	-0.401022	0.00455297	0.999963	8	110346211	NUDCD1	1stExon	island
cg03338933	-0.195969	0.00334039	0.949862	15	77287345	PSTPIP1	TSS200	opensea	cg18697923	0.505599	0.00328231	0.93539	3	47726690	SMARCC1	Body	opensea	cg07876131	0.343242	0.00309926	0.890716	16	47921600		IGR	opensea	cg06934911	-0.489118	0.00384657	0.99999	5	162932915	MAT2B	Body	island	cg01790618	0.390614	0.00260926	0.744029	20	32870445	AHCY	Body	opensea	cg25095580	0.532985	0.00378605	0.998465	3	23809329		IGR	opensea	cg26680922	-0.76642	0.00455373	0.999963	11	102979833	DYNC2H1	TSS1500	opensea
cg20109317	-0.519303	0.0033408	0.949862	9	6596119	GLDC	Body	opensea	cg23985147	-0.722344	0.00328319	0.93539	11	126081641	RPUSD4	TSS200	island	cg03983834	-0.52984	0.00310251	0.890716	7	77167521	PTPN12	Body	shore	cg15095728	-0.356712	0.00384745	0.99999	15	92636203	SLCO3A1	Body	opensea	cg06794504	0.296534	0.00260955	0.744029	16	89987128	MC1R	1stExon	shore	cg13337890	0.829525	0.00378821	0.998465	8	27179418	PTK2B	TSS1500	shelf	cg22723660	0.307213	0.00455512	0.999963	12	123430505	ABCB9	Body	opensea
cg22747650	0.536388	0.00334138	0.949862	7	150020218	LRRC61	TSS200	island	cg25288660	0.522782	0.00328356	0.93539	7	2613345	IQCE	Body	opensea	cg19343153	0.580835	0.0031026	0.890716	8	117885712	RAD21-AS1	TSS1500	shore	cg12378834	-0.588655	0.0038476	0.99999	5	134646487	C5orf66	5'UTR	opensea	cg25832795	0.496278	0.00260968	0.744029	20	10019010	ANKRD5	Body	shelf	cg13732384	-0.666015	0.00378848	0.998465	20	46130249	NCOA3	TSS1500	shore	cg02926622	-0.724346	0.00455543	0.999963	6	144386041	PLAGL1	TSS1500	shore
cg03486976	-0.361183	0.00334272	0.949862	2	202978069		IGR	opensea	cg15818905	0.365218	0.00328861	0.93539	17	8864939	PIK3R5	5'UTR	shelf	cg01232726	0.578049	0.00310265	0.890716	11	113576693	TMPRSS5	Body	opensea	cg05170671	0.67936	0.00384776	0.99999	6	164393586		IGR	island	cg13100753	0.336702	0.00261323	0.744029	1	198510253	ATP6V1G3	TSS200	opensea	cg03102824	-0.653444	0.00378931	0.998465	1	51703649	RNF11	Body	shore	cg13695585	-0.457275	0.00456006	0.999963	6	30853014	DDR1	5'UTR	shore
cg02491802	-0.291464	0.00334274	0.949862	4	170952547		IGR	shelf	cg25607876	0.391164	0.00328984	0.93539	15	93580312		IGR	opensea	cg12963015	-0.520928	0.00310606	0.890716	9	91611089	S1PR3	5'UTR	opensea	cg04686571	0.655285	0.00384874	0.99999	1	8591268	RERE	Body	opensea	cg18220799	0.336594	0.00261385	0.744029	18	44099340	LOXHD1	TSS1500	opensea	cg08269461	-0.764863	0.00379089	0.998465	21	34916459	GART	TSS1500	shore	cg19789115	0.313795	0.00456217	0.999963	8	4091743	CSMD1	Body	opensea
cg18567504	0.205445	0.00335026	0.949862	14	68142077	VTI1B	TSS1500	shore	cg07971584	0.514413	0.00329104	0.93539	1	245727127	KIF26B	Body	opensea	cg15384317	0.377695	0.00310992	0.890716	1	97659201	DPYD	Body	opensea	cg13977080	0.741231	0.00384875	0.99999	3	108308470	KIAA1524	1stExon	island	cg01809927	0.490301	0.00261449	0.744029	1	236711969	LGALS8	3'UTR	opensea	cg19149864	0.564094	0.00379112	0.998465	9	140923125	CACNA1B	Body	opensea	cg00122515	0.483731	0.0045634	0.999963	9	92501134		IGR	opensea
cg23985147	-0.610738	0.00335109	0.949862	11	126081641	RPUSD4	TSS200	island	cg14576824	0.446299	0.00329166	0.93539	1	213224402	RPS6KC1	TSS200	shore	cg10983623	0.801973	0.00311009	0.890716	11	118662299	DDX6	TSS1500	island	cg05106857	-0.786887	0.00384919	0.99999	12	47473521	AMIGO2	5'UTR	island	cg16859629	-0.365871	0.00261553	0.744029	6	147125207	KATNBL1P6	TSS1500	opensea	cg04873241	0.457901	0.00379166	0.998465	11	111269664		IGR	opensea	cg04489573	0.424354	0.00456517	0.999963	1	26394009	TRIM63	1stExon	opensea
cg11656096	-0.215731	0.0033531	0.949862	21	47412941	COL6A1	Body	opensea	cg01390176	0.491279	0.00329205	0.93539	17	78775354	RPTOR	Body	shore	cg26119008	0.447456	0.00311121	0.890716	22	36850099		IGR	shore	cg25861482	-0.493194	0.00384936	0.99999	2	86398455	IMMT	ExonBnd	opensea	cg09610084	0.603149	0.00261784	0.744029	8	1324787		IGR	shelf	cg25243455	1.07479	0.00379364	0.998465	2	114033360	PAX8	Body	island	cg25748226	0.393979	0.00456657	0.999963	6	151390748	MTHFD1L	Body	opensea
cg03009447	0.255621	0.00335401	0.949862	18	55225308	FECH	Body	opensea	cg04991796	-0.500458	0.00329262	0.93539	3	71244633	FOXP1	Body	opensea	cg20388471	-0.373163	0.00311285	0.890716	1	237766716	RYR2	Body	opensea	cg11695653	-2.1603	0.00384994	0.99999	22	44894386	LDOC1L	TSS1500	shore	cg08395365	-0.437157	0.00261971	0.744029	3	182817479	MCCC1	TSS200	shore	cg19286308	0.320591	0.00379378	0.998465	11	798113	SLC25A22	5'UTR	island	cg15017007	0.651006	0.00456726	0.999963	7	132984180	EXOC4	Body	opensea
cg01109065	0.229742	0.0033541	0.949862	3	55508379	WNT5A	Body	island	cg16366763	0.486108	0.00329272	0.93539	17	21416353		IGR	island	cg03169691	0.466943	0.00311297	0.890716	14	103452012	CDC42BPB	Body	opensea	cg08860941	-0.61912	0.00385113	0.99999	6	167633955		IGR	island	cg05271333	-0.307994	0.0026204	0.744029	6	43084407	PTK7	Body	opensea	cg10900100	0.640319	0.00379427	0.998465	5	142286848	ARHGAP26	Body	opensea	cg24951140	0.578352	0.00457281	0.999963	8	29156846		IGR	opensea
cg01607215	-0.348794	0.00335488	0.949862	13	19478976	LINC00408	TSS1500	opensea	cg08632007	0.487775	0.00329458	0.93539	6	33549196	BAK1	TSS1500	opensea	cg20642256	-0.492476	0.00311316	0.890716	5	158897203		IGR	opensea	cg17101285	0.578372	0.00385284	0.99999	12	49725480	TROAP	3'UTR	shore	cg02346313	-1.28803	0.00262178	0.744029	4	141075374	MAML3	TSS200	island	cg13121144	-0.395908	0.00379501	0.998465	15	33218656	FMN1	Body	opensea	cg11359137	-0.272246	0.00457362	0.999963	4	3778491		IGR	opensea
cg06264945	-0.417492	0.00335597	0.949862	19	54631217	PRPF31	Body	opensea	cg02604675	0.556551	0.00329552	0.93539	4	185938802	HELT	TSS1500	shore	cg19324982	-0.308102	0.00311324	0.890716	14	40855441		IGR	opensea	cg12266167	-0.506212	0.00385619	0.99999	7	3691268	SDK1	Body	opensea	cg05230759	-1.62138	0.00262193	0.744029	11	117049249	SIDT2	TSS1500	shore	cg04596067	0.442809	0.00379502	0.998465	2	2026609	MYT1L	5'UTR	opensea	cg19458350	-0.350977	0.00457414	0.999963	14	103053390		IGR	opensea
cg27267690	0.327805	0.00335623	0.949862	1	226335449	ACBD3	Body	opensea	cg22294685	0.462389	0.00329571	0.93539	3	98701343		IGR	opensea	cg01664151	0.459079	0.00311673	0.890716	5	132945292	FSTL4	5'UTR	shore	cg03616755	0.768184	0.00385809	0.99999	9	87284627	NTRK2	5'UTR	island	cg23647768	0.356355	0.00262373	0.744029	11	1054538		IGR	shore	cg22184818	0.492291	0.00379808	0.998465	4	147734236	TTC29	Body	opensea	cg09430118	-0.443494	0.0045753	0.999963	19	37095681	ZNF529	Body	island
cg04295209	-0.29486	0.00335731	0.949862	19	38585955	SIPA1L3	Body	opensea	cg20744229	0.727667	0.00329642	0.93539	11	66154113		IGR	opensea	cg10942561	0.459836	0.00311692	0.890716	15	73613841	HCN4	3'UTR	shelf	cg22718431	-0.409058	0.00385997	0.99999	7	35577163		IGR	island	cg26276888	0.218338	0.0026254	0.744029	16	70613944	IL34	1stExon	opensea	cg09319634	0.500773	0.00379898	0.998465	1	173523347	SLC9C2	Body	opensea	cg13183369	0.479014	0.00457607	0.999963	12	100040164	FAM71C	TSS1500	opensea
cg23741347	-0.352913	0.00336073	0.949862	2	69427498	ANTXR1	Body	opensea	cg12505541	-0.90887	0.0032996	0.93539	12	16329122		IGR	opensea	cg03234072	-0.492421	0.00311743	0.890716	13	99124270	STK24	Body	shelf	cg15981626	0.452379	0.00386086	0.99999	3	71355303	FOXP1	TSS1500	opensea	cg14924122	0.655306	0.00262615	0.744029	6	126498049		IGR	opensea	cg11670060	-0.399496	0.00379911	0.998465	5	145316416	SH3RF2	5'UTR	shore	cg26245261	-0.383714	0.00458082	0.999963	5	1753350		IGR	opensea
cg11500660	0.485437	0.00336122	0.949862	21	44036692		IGR	shore	cg10941822	-0.724387	0.00329991	0.93539	14	92414151	FBLN5	TSS200	island	cg16986661	-0.385228	0.00312309	0.890716	2	65866869		IGR	opensea	cg23790220	-0.437255	0.00386547	0.99999	6	75994771	TMEM30A	TSS200	island	cg23055884	0.264883	0.00262659	0.744029	17	6905082	ALOX12	Body	opensea	cg19863319	-0.619401	0.00379912	0.998465	8	33457546	DUSP26	TSS200	shore	cg22368208	-1.45304	0.00458163	0.999963	1	51796381	TTC39A	Body	island
cg04975172	0.447534	0.00336189	0.949862	22	28641614	TTC28	Body	opensea	cg09899171	-0.656328	0.00330394	0.93539	20	47393961	PREX1	Body	opensea	cg04333463	-0.721697	0.00312592	0.890716	8	62626687	ASPH	Body	island	cg27658657	-0.616813	0.00386658	0.99999	17	26663415	TNFAIP1	5'UTR	shore	cg22208361	-1.18726	0.00262697	0.744029	16	2034040	GFER	TSS200	island	cg08604181	0.753091	0.00380014	0.998465	7	133040186	EXOC4	Body	opensea	cg01361754	0.322776	0.00458394	0.999963	3	129330051		IGR	opensea
cg24397611	-0.233221	0.00336303	0.949862	17	56310337		IGR	opensea	cg04111467	0.424928	0.00330395	0.93539	3	197663873	IQCG	Body	opensea	cg12045999	-0.379762	0.00312657	0.890716	12	23069755		IGR	opensea	cg00002116	-1.16839	0.00386854	0.99999	17	79670410	MRPL12	5'UTR	island	cg00578624	-0.412864	0.00262738	0.744029	3	189839197	P3H2	TSS1500	shore	cg23622055	0.411912	0.00380108	0.998465	5	91854620		IGR	opensea	cg17031478	-0.688834	0.00458433	0.999963	12	54427173	HOXC4	5'UTR	island
cg04657684	-0.265602	0.00336334	0.949862	11	107519203	ELMOD1	Body	opensea	cg04492166	0.500954	0.00330741	0.93539	10	105378947	SH3PXD2A	Body	opensea	cg12431643	-0.435156	0.00312772	0.890716	5	14959730		IGR	opensea	cg24133051	0.49492	0.00386995	0.99999	6	40107110		IGR	opensea	cg01738164	-0.274296	0.00262919	0.744029	14	90147503		IGR	opensea	cg05144208	0.466972	0.00380767	0.998465	16	1605180	TMEM204	3'UTR	island	cg11001712	0.36475	0.0045895	0.999963	10	134837723		IGR	shore
cg09965463	-0.396267	0.00336366	0.949862	17	78059963	CCDC40	Body	opensea	cg12083476	0.536264	0.0033077	0.93539	6	27559924		IGR	opensea	cg08004482	-0.408706	0.00312794	0.890716	5	108833224		IGR	opensea	cg17926940	1.11935	0.00387025	0.99999	14	97685060		IGR	island	cg02028063	0.421071	0.00262944	0.744029	10	79632373	DLG5	Body	opensea	cg12980353	0.347772	0.00381087	0.998465	22	37603819	SSTR3	Body	shore	cg13683280	0.288861	0.00459114	0.999963	9	137980469	OLFM1	Body	island
cg02997119	0.568602	0.00336514	0.949862	10	17685617	STAM	TSS1500	shore	cg06800558	-0.395965	0.00330796	0.93539	11	29455031		IGR	opensea	cg18532854	0.474379	0.00312982	0.890716	2	209271084	PTH2R	TSS1500	shore	cg27127887	-0.387119	0.00387381	0.99999	8	11831823	DEFB136	Body	opensea	cg18455360	0.577896	0.00262957	0.744029	5	176778914	LMAN2	TSS200	island	cg01615475	0.426504	0.00381101	0.998465	11	50227199		IGR	island	cg00809377	0.326877	0.00459116	0.999963	22	34152744	LARGE	Body	opensea
cg24850781	-0.370484	0.00336531	0.949862	4	187086507	FAM149A	ExonBnd	opensea	cg22598426	0.341696	0.00330808	0.93539	4	85417755	NKX6-1	Body	island	cg07250516	0.878181	0.00313074	0.890716	18	52275086		IGR	opensea	cg21992696	0.435317	0.00387569	0.99999	2	9125026	MBOAT2	Body	opensea	cg08064683	0.534349	0.0026296	0.744029	4	187572844	FAT1	Body	opensea	cg17882976	0.444306	0.0038148	0.998465	8	30361396	RBPMS	Body	opensea	cg09536375	0.504263	0.00459183	0.999963	10	123735128	NSMCE4A	TSS1500	shore
cg13611934	0.388498	0.00336692	0.949862	6	30313121	RPP21	Body	island	cg27416173	0.577074	0.00330825	0.93539	18	22285208		IGR	opensea	cg17286200	-0.474221	0.00313204	0.890716	16	25060966		IGR	opensea	cg27304653	-0.515463	0.00387797	0.99999	3	119304232	ADPRH	5'UTR	opensea	cg25941075	-0.226266	0.00262997	0.744029	11	73729854		IGR	opensea	cg11346429	-0.378817	0.00381552	0.998465	20	43077662	LINC01430	Body	opensea	cg19457371	0.433565	0.00459309	0.999963	12	78399260	NAV3	Body	opensea
cg01403305	0.324858	0.00336722	0.949862	19	4457764	UBXN6	5'UTR	island	cg23938220	-1.29586	0.00330884	0.93539	5	112073538	APC	TSS200	opensea	cg08698203	0.361761	0.00313237	0.890716	4	7254593	SORCS2	Body	opensea	cg02190253	0.778185	0.00387807	0.99999	10	121633065	C10orf119	TSS1500	island	cg20434505	0.206657	0.00263134	0.744029	19	48958216	KCNJ14	TSS1500	shore	cg05307394	-0.362922	0.00381841	0.998465	2	62611092		IGR	opensea	cg11884230	-0.595641	0.00459462	0.999963	6	116692074	DSE	TSS200	island
cg07524855	-0.459304	0.00336758	0.949862	9	23673291	LOC101929563	TSS1500	opensea	cg04489946	-1.37122	0.00331119	0.93539	7	100702668		IGR	opensea	cg05419505	0.607652	0.00313337	0.890716	20	10654746	JAG1	TSS200	island	cg24475731	0.4079	0.00387863	0.99999	4	185733856	ACSL1	TSS1500	opensea	cg05772331	0.253114	0.00263442	0.744029	8	37789035		IGR	opensea	cg11318690	0.404326	0.00381869	0.998465	3	166834184		IGR	opensea	cg11531229	-0.540185	0.00459623	0.999963	3	99884986	CMSS1	Body	opensea
cg05866304	0.541803	0.00336918	0.949862	11	89938492	CHORDC1	Body	opensea	cg23989912	0.414739	0.00331286	0.93539	11	77899573	USP35	TSS1500	island	cg09872990	-0.398997	0.00313394	0.890716	7	47391142	TNS3	Body	opensea	cg24152907	-0.989512	0.00387868	0.99999	1	238076887	LOC100130331	Body	opensea	cg16460004	0.368774	0.00263556	0.744029	4	185727098	ACSL1	TSS200	shelf	cg23402608	-0.316286	0.00381918	0.998465	11	75952928		IGR	opensea	cg11221262	0.55216	0.00459894	0.999963	1	52180292	OSBPL9	Body	opensea
cg03659340	0.435874	0.00336941	0.949862	17	73555254	LLGL2	Body	opensea	cg22814353	-0.574995	0.00331318	0.93539	11	6704824	MRPL17	TSS200	island	cg13788625	0.287503	0.00313405	0.890716	9	140340778		IGR	shelf	cg17160906	-0.383387	0.00387918	0.99999	6	134523056	SGK1	Body	opensea	cg09157144	0.292009	0.00263564	0.744029	3	119217446	C3orf1	5'UTR	island	cg19955132	0.41982	0.00382227	0.998465	5	1887546	IRX4	TSS1500	island	cg18815340	0.504512	0.00459925	0.999963	6	126266860		IGR	opensea
cg09739109	-0.341674	0.0033701	0.949862	7	6666368		IGR	shelf	cg15078203	0.614543	0.00331319	0.93539	2	20650041		IGR	shelf	cg10157276	0.33706	0.00313511	0.890716	1	9479157		IGR	opensea	cg16461251	0.634116	0.0038801	0.99999	4	104640833	TACR3	1stExon	shore	cg12524899	0.433627	0.00263592	0.744029	19	31117745		IGR	opensea	cg15495039	-0.532178	0.00382258	0.998465	8	38033320	BAG4	TSS1500	shore	cg03281788	-0.699534	0.00459931	0.999963	5	89773899	POLR3G	5'UTR	shelf
cg02134977	0.386979	0.00337133	0.949862	3	183182901		IGR	opensea	cg21972903	0.368947	0.00331472	0.93539	1	21501248	EIF4G3	1stExon	shore	cg09363539	0.384749	0.00313525	0.890716	3	124931746	SLC12A8	TSS200	island	cg24323275	-0.798322	0.00388065	0.99999	3	111694896	PHLDB2	3'UTR	shelf	cg02426952	0.455945	0.00263657	0.744029	5	94501841	MCTP1	Body	opensea	cg03365278	-0.947464	0.00382442	0.998465	11	58910470	FAM111A	5'UTR	island	cg03973635	0.418202	0.00460123	0.999963	9	129339948		IGR	opensea
cg10883503	0.417817	0.00337211	0.949862	5	43019660		IGR	shore	cg15000346	0.457816	0.00331528	0.93539	2	56357689		IGR	opensea	cg24675056	-0.55709	0.0031363	0.890716	1	15929824		IGR	island	cg14416316	-0.501955	0.00388207	0.99999	13	111145583	COL4A2	Body	opensea	cg27161115	-0.329477	0.00263876	0.744029	4	6920113	TBC1D14	5'UTR	opensea	cg22677065	0.527978	0.00382849	0.998465	2	120977928		IGR	shelf	cg11331796	-0.327458	0.00460163	0.999963	2	134847394		IGR	opensea
cg13930336	0.440836	0.00337267	0.949862	2	51474298		IGR	opensea	cg22794841	0.600866	0.00331725	0.93539	12	70342242	MYRFL	Body	opensea	cg16071552	-0.40881	0.00313796	0.890716	17	28598355	BLMH	Body	opensea	cg18837713	0.414998	0.00388491	0.99999	12	77159365	ZDHHC17	Body	shore	cg03223456	0.438912	0.00263934	0.744029	3	120424910	RABL3	Body	opensea	cg26168557	-0.564821	0.00383007	0.998465	13	53226688	SUGT1	TSS200	island	cg11057714	0.426835	0.00460496	0.999963	19	17212344	MYO9B	5'UTR	shore
cg04723534	0.323678	0.00337386	0.949862	21	43373136	C2CD2	Body	island	cg00715050	0.297183	0.00331904	0.93539	17	43472920	ARHGAP27	Body	island	cg20949826	-0.337258	0.0031381	0.890716	18	45420751	SMAD2	Body	opensea	cg13077165	0.88333	0.00388498	0.99999	5	148930026	CSNK1A1	TSS200	shore	cg18978654	-0.456518	0.00263961	0.744029	4	168156894	SPOCK3	TSS1500	shore	cg13088471	-0.678576	0.00383211	0.998465	8	131314596	ASAP1	Body	opensea	cg08248985	-0.459346	0.00461138	0.999963	1	64406569	ROR1	Body	opensea
cg08255475	0.386765	0.00337437	0.949862	16	88871329	CDT1	Body	shore	cg07150342	-0.382647	0.00331938	0.93539	16	84414241	ATP2C2	Body	opensea	cg20289854	-0.391939	0.00313828	0.890716	1	247457841		IGR	opensea	cg16340410	-0.587313	0.00388588	0.99999	3	12345716	PPARG	5'UTR	opensea	cg02091489	0.705247	0.00264294	0.744029	19	39574186	PAPL	TSS1500	shore	cg25315785	-0.751004	0.0038336	0.998465	17	66508091	PRKAR1A	TSS1500	island	cg01207734	0.292099	0.00461216	0.999963	5	79950934	MSH3	Body	shore
cg12102631	-0.390588	0.00337657	0.949862	2	220309687	SPEG	Body	island	cg20196105	0.610739	0.00331985	0.93539	17	64531213	PRKCA	Body	opensea	cg21240214	0.673889	0.0031389	0.890716	10	28822381	WAC-AS1	TSS1500	island	cg14597388	-0.390243	0.003886	0.99999	5	54319373	GZMK	TSS1500	opensea	cg04790154	0.214341	0.00264307	0.744029	11	71260323	KRTAP5-9	1stExon	opensea	cg14176166	0.580191	0.00383518	0.998465	6	158553737	SERAC1	Body	opensea	cg21562208	0.37747	0.00461241	0.999963	3	9920698	CIDEC	1stExon	opensea
cg10301953	-0.343154	0.00337895	0.949862	7	155088322	INSIG1	TSS1500	shore	cg17105689	-1.44387	0.00332342	0.93539	11	3013942	NAP1L4	TSS1500	island	cg03113878	0.828214	0.0031426	0.890716	7	100091364	C7orf51	Body	island	cg25346144	-0.475522	0.00388662	0.99999	6	165991241	PDE10A	Body	opensea	cg15633056	0.331103	0.00264324	0.744029	8	10236882	MSRA	Body	opensea	cg04534657	0.569236	0.0038375	0.998465	8	66702700	PDE7A	TSS1500	opensea	cg00032192	0.617402	0.00461347	0.999963	19	12818196	SNORD41	TSS1500	opensea
cg19930346	0.438855	0.00338039	0.949862	2	204449928		IGR	opensea	cg08715725	0.460981	0.00332408	0.93539	4	184922433	STOX2	Body	opensea	cg12406108	0.983693	0.00314498	0.890716	13	114965560		IGR	island	cg03387930	0.544197	0.0038912	0.99999	20	56725833	C20orf85	TSS200	shore	cg00064255	-1.67018	0.00264324	0.744029	1	90100012	LRRC8C	5'UTR	shore	cg04330546	0.432217	0.00383808	0.998465	2	3460286	TTC15	Body	shore	cg12480356	-0.694609	0.00461358	0.999963	6	27356234	ZNF391	TSS1500	shore
cg10499832	-0.273711	0.00338361	0.949862	17	41450195	LOC100130581	Body	shelf	cg04414509	-0.53953	0.00332415	0.93539	3	169351419	MECOM	Body	opensea	cg17476247	0.374193	0.00314615	0.890716	3	128085246	EEFSEC	Body	opensea	cg21793579	-0.389808	0.00389208	0.99999	4	1245565	C4orf42	3'UTR	shore	cg12744377	0.339889	0.0026435	0.744029	9	98318905		IGR	shelf	cg18484665	-0.834216	0.00383994	0.998465	2	40005788	THUMPD2	Body	shore	cg26150173	0.510493	0.00461456	0.999963	11	78419525	TENM4	Body	opensea
cg16434940	-0.357466	0.00338363	0.949862	8	145019563	PLEC1	Body	shore	cg25640176	-0.985455	0.00332668	0.93539	16	67752877	GFOD2	5'UTR	island	cg20072951	-0.42867	0.00314654	0.890716	14	90721484	PSMC1	TSS1500	shore	cg14527875	-0.319353	0.00389223	0.99999	9	139648167		IGR	opensea	cg11631334	0.275045	0.0026436	0.744029	3	196730272	MFI2	Body	island	cg24324903	0.384931	0.00384165	0.998465	19	35629275	FXYD1	TSS1500	shelf	cg21533806	-0.564866	0.0046205	0.999963	12	95267307		IGR	island
cg06217314	-0.352818	0.00338399	0.949862	6	28543693	SCAND3	Body	opensea	cg07427138	0.852232	0.00332686	0.93539	18	46987193	DYM	TSS200	island	cg24099391	0.450389	0.00314812	0.890716	2	141397266	LRP1B	Body	opensea	cg20294812	-0.438209	0.00389261	0.99999	2	85919996	GNLY	TSS1500	opensea	cg06636682	0.456769	0.00264425	0.744029	1	146990815		IGR	opensea	cg14418877	0.390177	0.00384168	0.998465	3	169704599	SEC62	Body	opensea	cg12116571	-0.241703	0.00462461	0.999963	5	150604266	CCDC69	TSS1500	shore
cg07453055	-0.312346	0.00338605	0.949862	1	11786594		IGR	opensea	cg23088846	0.48103	0.0033296	0.93539	11	18113918	SAAL1	Body	opensea	cg08466792	0.834077	0.00314944	0.890716	5	3603227		IGR	shore	cg09045305	-0.38572	0.00389443	0.99999	10	1451460	ADARB2	Body	opensea	cg14648020	0.455801	0.00264524	0.744029	19	49108551	FAM83E	Body	shore	cg03177721	-0.547314	0.00384475	0.998465	5	173853801	LINC01411	Body	opensea	cg10764357	0.395656	0.00462552	0.999963	12	25102072	BCAT1	1stExon	island
cg20161774	1.15588	0.00338685	0.949862	10	126490235	FAM175B	TSS200	island	cg21805535	-0.870865	0.00332999	0.93539	15	45879005	BLOC1S6	TSS1500	shore	cg18738416	-0.472168	0.00315071	0.890716	17	4617508	ARRB2	Body	shelf	cg12849548	0.48212	0.00389524	0.99999	7	134955452		IGR	opensea	cg24350213	0.237814	0.00264854	0.744029	17	39943012	JUP	TSS200	island	cg09395833	0.481329	0.00384632	0.998465	19	15236755	ILVBL	TSS200	shore	cg20275925	-0.636645	0.00462616	0.999963	3	195164072	ACAP2	TSS1500	island
cg13375944	0.355994	0.00339087	0.949862	14	57461888		IGR	opensea	cg14629475	-0.373767	0.00333273	0.93539	20	36432615	CTNNBL1	Body	opensea	cg20424400	-0.292115	0.00315233	0.890716	12	110026737	MVK	Body	opensea	cg02673484	-0.462385	0.00390078	0.99999	1	153962090	RPS27	TSS1500	shore	cg03754807	-0.328127	0.00264905	0.744029	12	110764634	ATP2A2	Body	opensea	cg03810451	-0.452759	0.00384791	0.998465	5	90086869	ADGRV1	Body	opensea	cg02633363	0.432287	0.00462649	0.999963	5	149906179	NDST1	Body	shore
cg01837280	0.328384	0.00339337	0.949862	11	18549289	TSG101	TSS1500	shore	cg25367374	0.646719	0.00333286	0.93539	14	68168587	RDH12	TSS200	opensea	cg15071391	0.479622	0.00315297	0.890716	13	25862639	MTMR6	TSS1500	shore	cg08905415	-0.387201	0.00390191	0.99999	17	78831518	RPTOR	Body	island	cg03211546	0.547146	0.00264907	0.744029	8	19117043		IGR	opensea	cg05874882	0.441296	0.00384903	0.998465	4	1763078		IGR	shore	cg14484973	0.339196	0.00463107	0.999963	8	1424626		IGR	opensea
cg00246003	-0.464775	0.00339412	0.949862	7	69154040	AUTS2	Body	opensea	cg04066885	0.516238	0.00333564	0.93539	2	235861715	SH3BP4	5'UTR	island	cg05395012	-0.338844	0.00315352	0.890716	10	123418989		IGR	opensea	cg14065008	-0.63658	0.00390455	0.99999	6	128374435	PTPRK	Body	opensea	cg08981181	0.420637	0.00265146	0.744029	6	43395557		IGR	island	cg03193322	-0.378271	0.00385271	0.998465	6	96610720	FUT9	5'UTR	opensea	cg27352765	-1.71856	0.00463716	0.999963	3	98620662	DCBLD2	TSS200	island
cg11558576	-0.380069	0.00339474	0.949862	8	63056186		IGR	shore	cg01049678	-0.285702	0.0033392	0.93539	7	150147536	GIMAP8	TSS1500	opensea	cg08651867	0.726967	0.00315386	0.890716	19	43979500	PHLDB3	3'UTR	island	cg19420510	-0.661519	0.00390615	0.99999	12	41124066	CNTN1	5'UTR	opensea	cg14740607	0.399908	0.0026519	0.744029	11	62545489	TAF6L	Body	opensea	cg17475857	0.378355	0.00385285	0.998465	20	31366466	DNMT3B	5'UTR	opensea	cg13607316	-0.831679	0.00464041	0.999963	14	90421828	TDP1	TSS1500	shore
cg23631385	0.366334	0.00339508	0.949862	4	141564127	TBC1D9	Body	opensea	cg20578405	0.579001	0.00333941	0.93539	4	159442585	RXFP1	TSS1500	opensea	cg26214897	-0.424909	0.00315445	0.890716	8	37456645		IGR	opensea	cg02891153	0.634533	0.00390674	0.99999	7	152160229	LOC100128822	TSS1500	shore	cg02963327	-0.791526	0.00265703	0.744029	12	9800467	LOC374443	TSS200	shore	cg20999489	0.294964	0.00385315	0.998465	2	88956860		IGR	opensea	cg24166097	-0.997368	0.00464116	0.999963	10	103543259	NPM3	TSS200	island
cg04847478	0.312451	0.00339733	0.949862	10	133735188		IGR	opensea	cg06410723	-0.449908	0.00333951	0.93539	6	137314613	NHEG1	TSS1500	opensea	cg26873644	0.31794	0.00315488	0.890716	16	2260806	C16orf79	1stExon	shelf	cg21143794	-0.554468	0.0039074	0.99999	1	51026027	FAF1	Body	opensea	cg03338294	0.255098	0.00265943	0.744029	19	28380771		IGR	opensea	cg00042356	-0.693737	0.00385336	0.998465	1	8021962	PARK7	5'UTR	island	cg02997812	-1.18731	0.0046471	0.999963	19	17447891	GTPBP3	TSS1500	shore
cg23675523	-0.532199	0.00339736	0.949862	15	100874864	ADAMTS17	Body	opensea	cg06953756	-0.37142	0.00334021	0.93539	22	42427436		IGR	opensea	cg06027587	-0.46832	0.00315535	0.890716	6	27128708		IGR	opensea	cg02545222	0.490525	0.00390867	0.99999	4	185938989	HELT	TSS1500	shore	cg05164758	0.415589	0.00265952	0.744029	17	58218643		IGR	island	cg20467718	0.312838	0.00385431	0.998465	3	183817224	HTR3E	Body	opensea	cg08295164	0.454562	0.00464758	0.999963	3	194354659	TMEM44	TSS1500	shore
cg05965700	0.276945	0.00339815	0.949862	16	81110094	C16orf46	5'UTR	shore	cg16516888	0.937126	0.00334374	0.93539	11	77532772	C11orf67	5'UTR	shore	cg02689448	-0.459982	0.00315618	0.890716	6	164241327		IGR	opensea	cg13848990	-0.480922	0.00390926	0.99999	11	55682457	OR5W2	TSS1500	opensea	cg25450158	0.295478	0.00265997	0.744029	2	122300613	CLASP1	Body	opensea	cg05031363	-0.458511	0.00385775	0.998465	14	87598441		IGR	opensea	cg10662221	0.508446	0.00464774	0.999963	2	44843953	CAMKMT	Body	opensea
cg18434354	0.513841	0.0033985	0.949862	2	121224009	LOC84931	TSS200	opensea	cg16064691	0.285012	0.00334531	0.93539	12	4719511	DYRK4	Body	opensea	cg23221090	0.261942	0.00315641	0.890716	10	64892741	NRBF2	TSS1500	shore	cg16784923	0.772374	0.00390967	0.99999	1	54871356	SSBP3	Body	island	cg19598255	-0.293501	0.00266108	0.744029	6	160250987		IGR	opensea	cg13313051	0.458133	0.00385896	0.998465	3	17676954	TBC1D5	5'UTR	opensea	cg14852786	-0.463911	0.00465381	0.999963	1	205031052	CNTN2	Body	opensea
cg25499281	-0.258063	0.00339944	0.949862	19	41999461	PCAT19	Body	opensea	cg24935345	0.512609	0.00334926	0.93539	5	52190992	ITGA1	Body	opensea	cg01284776	-0.496664	0.00315851	0.890716	8	125932968		IGR	opensea	cg11754971	0.875785	0.00391327	0.99999	16	27984073	GSG1L	Body	opensea	cg18141697	0.284622	0.00266226	0.744029	3	128299434		IGR	opensea	cg08309706	-0.606565	0.00386162	0.998465	11	66080381		IGR	island	cg26921254	0.465994	0.00465824	0.999963	21	32128785	KRTAP21-1	TSS1500	opensea
cg07646260	0.328293	0.00340168	0.949862	6	134138807	TARID	Body	opensea	cg21377553	-0.328916	0.00335168	0.93539	9	139643806	LCN6	TSS1500	shelf	cg04314609	0.575137	0.00315932	0.890716	2	234652466	UGT1A10	Body	island	cg24294626	-0.415085	0.00391412	0.99999	20	17705921	BANF2	Body	opensea	cg06558483	-0.300225	0.00266244	0.744029	20	48410517		IGR	opensea	cg15565081	-0.44807	0.00386338	0.998465	10	93668145	FGFBP3	Body	island	cg26643724	0.486281	0.00465857	0.999963	5	80639544	ACOT12	Body	opensea
cg04301760	-0.382225	0.00340218	0.949862	16	2104246	TSC2	Body	shore	cg00638090	-0.390107	0.00335204	0.93539	12	133066678	FBRSL1	TSS1500	shore	cg17001174	0.43343	0.00315951	0.890716	7	888031	SUN1	Body	shore	cg25388739	-0.577379	0.00391437	0.99999	10	82117667	DYDC1	TSS1500	shore	cg10852698	0.350634	0.00266248	0.744029	6	46375852		IGR	opensea	cg12176148	0.482022	0.00386339	0.998465	10	35423667	CREM	5'UTR	opensea	cg11916257	-0.322908	0.00466646	0.999963	1	158390292	OR10K2	1stExon	opensea
cg23211310	-0.380344	0.00340433	0.949862	10	50120250	LRRC18	Body	opensea	cg06868432	0.87493	0.00335261	0.93539	5	34042521	C1QTNF3	Body	opensea	cg10579052	0.30366	0.00315996	0.890716	1	7449669	CAMTA1	Body	opensea	cg12242338	0.39089	0.00391585	0.99999	3	140397089	TRIM42	1stExon	opensea	cg10408640	-0.55846	0.00266444	0.744029	2	144693520	LOC101928386	TSS1500	shore	cg04453609	0.372641	0.00386635	0.998465	12	102279935	DRAM1	Body	opensea	cg05704955	-0.433693	0.00466723	0.999963	16	70759914	VAC14	Body	opensea
cg06766817	0.492195	0.00340481	0.949862	6	158515036	SYNJ2	Body	opensea	cg07890553	0.327991	0.00335268	0.93539	3	119182858	TMEM39A	TSS1500	opensea	cg18621678	-0.426153	0.00316389	0.890716	17	38769295		IGR	opensea	cg20095124	-1.63208	0.00391747	0.99999	10	102588691	PAX2	3'UTR	shore	cg13345397	0.474825	0.00266781	0.744029	19	41082551	SHKBP1	TSS1500	shore	cg16329784	-0.347944	0.00386726	0.998465	10	104001474	PITX3	TSS1500	island	cg24572108	0.596022	0.00466958	0.999963	2	17700521	RAD51AP2	TSS1500	opensea
cg20416821	0.474237	0.00340836	0.949862	6	159112545	SYTL3	Body	opensea	cg10396701	-0.589067	0.003354	0.93539	2	236718148	AGAP1	Body	opensea	cg17221438	-0.547251	0.00316639	0.890716	14	29297953		IGR	opensea	cg10899455	-0.483071	0.00391795	0.99999	15	63881350	USP3-AS1	Body	opensea	cg04711836	0.34337	0.00267033	0.744029	17	39882259	HAP1	Body	opensea	cg16697731	0.447581	0.00387557	0.998465	19	58038633	ZNF549	TSS200	island	cg16361915	-0.391484	0.00467272	0.999963	1	6132185	KCNAB2	Body	shore
cg05991718	-0.435402	0.0034089	0.949862	1	24152034	HMGCL	TSS200	opensea	cg03938141	0.370639	0.0033543	0.93539	1	19165759		IGR	opensea	cg17925329	-0.560955	0.00316729	0.890716	14	105676908	BRF1	Body	opensea	cg14848461	-0.712149	0.00392018	0.99999	3	74060982		IGR	opensea	cg13974531	0.337367	0.00267195	0.744029	16	31228444	TRIM72	Body	shore	cg15017101	0.595967	0.00387587	0.998465	8	77280701		IGR	opensea	cg14454127	-0.354986	0.00468144	0.999963	5	399787	AHRR	Body	opensea
cg03534847	0.39501	0.00340926	0.949862	12	13053055	GPRC5A	5'UTR	opensea	cg24039471	0.324443	0.00335459	0.93539	19	19054157		IGR	shelf	cg10501739	-0.264302	0.00317109	0.890716	17	3839670	ATP2A3	Body	opensea	cg11593588	-1.3777	0.00392064	0.99999	6	170863296	PSMB1	TSS1500	shore	cg09153253	-0.418313	0.00267225	0.744029	12	108007355	BTBD11	Body	opensea	cg09867230	-1.54533	0.00387681	0.998465	1	154972398		IGR	island	cg05053752	0.545392	0.00468477	0.999963	7	140059315	SLC37A3	Body	opensea
cg15553500	0.234603	0.00341374	0.949862	4	41880987		IGR	shore	cg01970030	0.504927	0.00335585	0.93539	2	217120630		IGR	opensea	cg20995748	-0.613022	0.00317132	0.890716	2	239900143		IGR	opensea	cg11281670	0.457365	0.0039267	0.99999	8	17933880	ASAH1	Body	opensea	cg16091673	-0.417173	0.00267678	0.744029	1	112425244	KCND3	Body	opensea	cg03299064	0.573471	0.0038799	0.998465	16	85298672		IGR	opensea	cg26109505	-0.315621	0.00468663	0.999963	5	82236898		IGR	opensea
cg14640984	-0.658739	0.00341391	0.949862	3	64670769	ADAMTS9	Body	shore	cg07757861	0.392112	0.00335618	0.93539	7	121513704	PTPRZ1	Body	island	cg15437610	0.413791	0.00317458	0.890716	3	58352641	PXK	5'UTR	opensea	cg20486407	-0.609951	0.00392877	0.99999	2	7037101	RSAD2	3'UTR	opensea	cg03924263	0.24872	0.0026779	0.744029	12	125623887	AACS	Body	opensea	cg08855271	0.432437	0.00388263	0.998465	11	103814861	PDGFD	Body	opensea	cg25945499	-0.322073	0.00469064	0.999963	8	144554079	ZC3H3	Body	shore
cg07481380	-0.49675	0.00341506	0.949862	19	3834519	ZFR2	Body	island	cg02901916	0.483795	0.00335716	0.93539	2	144995135	GTDC1	TSS1500	opensea	cg08777316	0.509734	0.00317482	0.890716	5	158531511		IGR	island	cg19992015	-0.500282	0.00392952	0.99999	3	71027139	FOXP1	Body	opensea	cg00997130	-0.376542	0.00267999	0.744029	3	10854266		IGR	shelf	cg13404629	-0.549428	0.00388623	0.998465	4	183161750		IGR	opensea	cg19875175	-0.424103	0.00469272	0.999963	20	6564232		IGR	opensea
cg19119284	0.268214	0.00341543	0.949862	12	112657332	HECTD4	Body	opensea	cg19029000	-0.393713	0.00335799	0.93539	15	74988232	EDC3	1stExon	island	cg15839043	-0.244281	0.00317528	0.890716	11	81585908		IGR	opensea	cg10313005	0.765393	0.00392976	0.99999	7	128379566	CALU	5'UTR	island	cg21497439	0.308329	0.00268088	0.744029	19	19373998	HAPLN4	TSS1500	shore	cg02342968	0.594139	0.00388975	0.998465	11	101977347		IGR	shelf	cg04945860	0.585732	0.0046957	0.999963	8	129059922	MIR1207	TSS1500	opensea
cg16820411	0.355135	0.00341589	0.949862	1	65524738	MIR101-1	TSS1500	opensea	cg22951773	-1.81283	0.00336109	0.93539	12	101808459		IGR	opensea	cg19914823	-0.383183	0.003176	0.890716	6	126264683		IGR	opensea	cg15909951	0.76227	0.00393018	0.99999	2	242743702		IGR	island	cg11526560	0.472823	0.00268202	0.744029	5	82373276	XRCC4	TSS200	island	cg06050230	-0.459932	0.00389158	0.998465	1	14054988	PRDM2	Body	opensea	cg03047946	0.507603	0.00469578	0.999963	22	41258266	XPNPEP3	Body	opensea
cg02353034	0.281122	0.00341612	0.949862	6	168474788	FRMD1	Body	shore	cg04513476	-0.569462	0.00336301	0.93539	11	25090338	LUZP2	Body	opensea	cg14462626	-0.627122	0.00317655	0.890716	18	3261712	MYL12B	TSS1500	island	cg24565600	0.591988	0.00393188	0.99999	11	75163455	GDPD5	Body	opensea	cg17483596	0.230342	0.00268241	0.744029	1	183020598	LAMC1	Body	opensea	cg10985463	0.483625	0.00389391	0.998465	16	87176436		IGR	opensea	cg16818931	-0.83567	0.00469792	0.999963	4	89299948	HERC6	5'UTR	shore
cg17157851	0.260865	0.00341783	0.949862	5	38291643	EGFLAM-AS4	TSS1500	opensea	cg11706165	0.44248	0.00336356	0.93539	16	78471513	WWOX	Body	opensea	cg11745720	-0.578251	0.00317759	0.890716	2	201964685		IGR	opensea	cg09527615	0.473048	0.00393212	0.99999	11	94883350		IGR	island	cg04391535	0.34919	0.00268319	0.744029	1	105475099		IGR	opensea	cg05954453	-0.344441	0.0038941	0.998465	14	52064259	FRMD6-AS2	Body	opensea	cg15471372	-0.42774	0.00469885	0.999963	19	1005407	GRIN3B	Body	island
cg04094193	0.28394	0.00341871	0.949862	4	69216103	YTHDC1	TSS1500	shore	cg14721860	0.406171	0.00336364	0.93539	2	129363149		IGR	opensea	cg07755265	0.699956	0.00317891	0.890716	9	100298376	TMOD1	Body	opensea	cg16236639	-0.604109	0.00393221	0.99999	7	5256187	WIPI2	ExonBnd	opensea	cg25818976	0.566542	0.00268325	0.744029	1	40858858	SMAP2	TSS200	opensea	cg24744587	0.404176	0.00389413	0.998465	4	74079894	ANKRD17	Body	opensea	cg04533088	-0.667301	0.0046994	0.999963	19	53836383	ZNF845	TSS1500	shore
cg19584649	-0.335158	0.00341889	0.949862	7	158607898	ESYT2	Body	opensea	cg06592575	0.349798	0.00336397	0.93539	18	55250579	FECH	Body	shelf	cg16646645	-0.418532	0.00317983	0.890716	15	31395221	TRPM1	TSS1500	opensea	cg14892148	0.705795	0.00393267	0.99999	20	47345204	PREX1	Body	opensea	cg00244654	-0.926402	0.00268417	0.744029	2	9983430	TAF1B	TSS200	island	cg01876514	0.694616	0.00389776	0.998465	3	151180389		IGR	shore	cg14809906	0.388457	0.00469947	0.999963	4	159237642		IGR	opensea
cg06795148	-0.373054	0.00342276	0.949862	16	29911009	ASPHD1	TSS1500	shore	cg03413241	-0.311868	0.00336525	0.93539	10	115080778		IGR	opensea	cg02952121	0.554645	0.00318124	0.890716	2	230330508	DNER	Body	opensea	cg27576325	0.560503	0.00393371	0.99999	10	92731756	XLOC_008559	Body	opensea	cg00801034	0.291428	0.00268546	0.744029	22	43570199	TTLL12	Body	island	cg15347004	-0.54493	0.0038978	0.998465	20	37590907	DHX35	TSS200	island	cg09091724	-0.351785	0.00470371	0.999963	21	35828049	KCNE1	5'UTR	shelf
cg17614865	0.555895	0.0034243	0.949862	11	83190527	DLG2	Body	opensea	cg02812662	0.375266	0.00336564	0.93539	16	2245987	CASKIN1	Body	island	cg03152092	0.525403	0.00318218	0.890716	19	41869545	B9D2	5'UTR	shore	cg00752864	-0.474799	0.00393478	0.99999	18	4151649	DLGAP1	5'UTR	opensea	cg08949711	-0.762793	0.00268743	0.744029	12	4382783	CCND2	TSS200	shore	cg13925164	0.406525	0.00390136	0.998465	6	160386701		IGR	shelf	cg14883239	0.546421	0.00470505	0.999963	14	60722287	PPM1A	Body	opensea
cg05209793	-1.00438	0.00342668	0.949862	2	190525973	ASNSD1	TSS200	shore	cg16506432	-0.440845	0.00336564	0.93539	5	54428863	CDC20B	Body	opensea	cg11334763	-0.45158	0.00318563	0.890716	11	2495085	KCNQ1	Body	opensea	cg19666328	-0.500672	0.00393708	0.99999	20	8350135	PLCB1	Body	opensea	cg08295502	0.220373	0.00268778	0.744029	1	18566370	IGSF21	Body	opensea	cg03541179	0.614591	0.00390217	0.998465	8	6460558	MCPH1	Body	opensea	cg13541713	0.353685	0.00470622	0.999963	4	119947251	SYNPO2	Body	opensea
cg03939371	0.256421	0.00342786	0.949862	19	1880136	FAM108A1	Body	island	cg07142859	-0.70701	0.00336649	0.93539	1	52870289	ORC1L	TSS200	island	cg21953346	-0.563394	0.00318591	0.890716	7	122526940	CADPS2	TSS200	island	cg06630668	-0.505018	0.00393711	0.99999	2	89145568		IGR	opensea	cg02487491	0.309461	0.00268817	0.744029	8	4183726	CSMD1	Body	opensea	cg01573616	-0.427406	0.00390267	0.998465	5	31639089		IGR	island	cg09226112	-0.907877	0.00470698	0.999963	5	140345735	PCDHAC2	TSS200	shore
cg19963589	0.394401	0.00342799	0.949862	1	54822103	SSBP3	Body	island	cg22462436	0.32639	0.00336707	0.93539	10	102762268	LZTS2	ExonBnd	shelf	cg14294444	-0.851853	0.00318674	0.890716	9	128003255	HSPA5	Body	island	cg17237078	-0.397397	0.00393977	0.99999	22	25907284		IGR	opensea	cg03906846	0.303246	0.00268848	0.744029	16	85464599		IGR	shore	cg21538431	0.58553	0.00390429	0.998465	5	45268644	HCN1	Body	opensea	cg02634322	-0.28163	0.0047081	0.999963	16	1115206	SSTR5-AS1	Body	shore
cg25824218	-0.419688	0.00343068	0.949862	12	25104798		IGR	shelf	cg14696850	0.478365	0.00336719	0.93539	12	7585134	CD163L1	Body	opensea	cg02277868	0.549405	0.00318786	0.890716	5	137222136	MYOT	Body	shelf	cg09273376	-0.469835	0.00394402	0.99999	1	32622267	KPNA6	Body	opensea	cg19635805	-0.34664	0.00268876	0.744029	10	72115214	LRRC20	5'UTR	opensea	cg06098138	0.533848	0.00390491	0.998465	3	53912235	ACTR8	Body	shelf	cg03466406	-0.389697	0.00470961	0.999963	8	123658889		IGR	opensea
cg20300245	-0.335586	0.00343343	0.949862	11	18732255	IGSF22	Body	opensea	cg20892919	0.449707	0.00337316	0.93539	12	65927379		IGR	opensea	cg07053851	-0.610203	0.00318898	0.890716	17	61352831	TANC2	Body	opensea	cg06408133	0.423316	0.00394442	0.99999	17	18886642	FAM83G	Body	opensea	cg06288918	0.432337	0.00268922	0.744029	10	134378355	INPP5A	Body	opensea	cg21158896	-0.595289	0.0039051	0.998465	11	17099219	RPS13	1stExon	island	cg21664983	-0.457897	0.00471314	0.999963	2	236404633	AGAP1	Body	shore
cg17986668	0.505541	0.00343396	0.949862	11	78451297	TENM4	Body	opensea	cg11580199	0.424509	0.00337914	0.93539	10	24738322	KIAA1217	TSS200	opensea	cg02155398	0.875315	0.00318901	0.890716	2	45160490		IGR	shore	cg02858118	0.489734	0.0039457	0.99999	3	48694018	CELSR3	Body	island	cg08876103	-0.590492	0.00269	0.744029	1	39572323	MACF1	Body	shore	cg11691772	-1.67799	0.00390626	0.998465	6	153634011		IGR	opensea	cg22846334	0.587356	0.0047192	0.999963	15	43941042	CATSPER2	TSS200	island
cg05399785	-0.269638	0.00343462	0.949862	1	3564031	WDR8	Body	shelf	cg18760423	0.394616	0.00337954	0.93539	9	113170902	SVEP1	Body	opensea	cg00308503	0.394595	0.00318921	0.890716	5	160171384	ATP10B	5'UTR	opensea	cg06962421	-0.415962	0.00394803	0.99999	1	22446547	WNT4	Body	island	cg21830066	1.18571	0.0026902	0.744029	3	125239063	SNX4	TSS200	island	cg12382431	0.28441	0.00390735	0.998465	5	148854088		IGR	opensea	cg07805240	-0.723032	0.00472032	0.999963	7	8008383	GLCCI1	TSS200	island
cg15668454	-0.315133	0.00343495	0.949862	15	70089785		IGR	opensea	cg03148890	0.329079	0.00337957	0.93539	1	8324173		IGR	opensea	cg05878460	-0.28906	0.0031906	0.890716	1	42231702	HIVEP3	5'UTR	opensea	cg15176020	0.536954	0.00395167	0.99999	13	100743795	PCCA	Body	shore	cg14590843	0.366386	0.0026906	0.744029	5	37838290	GDNF	5'UTR	island	cg07764243	0.399208	0.00390772	0.998465	1	22865831		IGR	opensea	cg11256209	0.533805	0.00472504	0.999963	22	45844187		IGR	opensea
cg10457563	0.491799	0.00343511	0.949862	6	39693159	KIF6	1stExon	shore	cg02013652	0.511051	0.00338011	0.93539	2	103513313		IGR	opensea	cg05920270	-0.487076	0.00319075	0.890716	13	74383975	KLF12	Body	opensea	cg18620298	-0.672529	0.00395284	0.99999	10	76995799	COMTD1	TSS200	island	cg07088950	0.424441	0.00269258	0.744029	14	95403143		IGR	opensea	cg07508588	0.298439	0.00390841	0.998465	14	103398439		IGR	shore	cg13969089	0.438532	0.00472742	0.999963	2	64510154		IGR	opensea
cg26522894	0.39502	0.00343637	0.949862	12	130389541	TMEM132D	TSS1500	shore	cg16776173	0.355887	0.00338367	0.93539	16	4053786	ADCY9	Body	opensea	cg05849773	-0.321348	0.00319144	0.890716	14	96716167		IGR	opensea	cg10677144	-0.418582	0.00395687	0.99999	18	3220106	MYOM1	TSS200	opensea	cg15857635	0.298634	0.00269402	0.744029	7	1482527	MICALL2	Body	shore	cg21155111	0.501863	0.00390859	0.998465	5	5351429		IGR	opensea	cg04913246	-0.706552	0.00472752	0.999963	14	99658630	BCL11B	Body	opensea
cg06631558	-0.395685	0.00343827	0.949862	13	31775033	B3GALTL	Body	island	cg10631879	0.270956	0.00338386	0.93539	13	109537797	MYO16	Body	opensea	cg19779057	0.228875	0.00319312	0.890716	1	204073369	SOX13	5'UTR	opensea	cg05625027	0.529337	0.00395741	0.99999	4	113735454		IGR	opensea	cg10047458	0.286678	0.00269504	0.744029	15	31567832		IGR	opensea	cg15779457	0.554377	0.00391181	0.998465	1	244481810		IGR	opensea	cg12643614	-0.514703	0.00473178	0.999963	12	78491171	NAV3	Body	opensea
cg00033551	-0.416719	0.00343909	0.949862	16	4738568	MGRN1	3'UTR	opensea	cg05340686	0.877461	0.00338451	0.93539	17	46124771	NFE2L1	TSS1500	shore	cg01800815	0.602358	0.00319459	0.890716	8	135952194		IGR	opensea	cg24226789	0.490319	0.0039583	0.99999	1	247463987	ZNF496	Body	island	cg11886620	0.43681	0.00269522	0.744029	1	33740732	ZNF362	Body	shore	cg09954543	-0.579001	0.00391182	0.998465	5	176853633	GRK6	TSS200	island	cg26091232	-0.288224	0.00473263	0.999963	3	192746235		IGR	opensea
cg22508615	0.586457	0.00343923	0.949862	10	94351955	KIF11	TSS1500	shore	cg02687744	-0.371852	0.00338659	0.93539	13	101132641	PCCA-AS1	Body	opensea	cg13808160	-0.544554	0.00319468	0.890716	9	117405508	C9orf91	Body	opensea	cg18148277	0.372465	0.0039583	0.99999	4	2626319	FAM193A	TSS1500	opensea	cg12080157	0.618987	0.0026957	0.744029	3	122888362		IGR	opensea	cg09352338	-0.475763	0.00391469	0.998465	11	70266139	CTTN	Body	opensea	cg16292504	0.372821	0.00473278	0.999963	10	79603771	DLG5	Body	opensea
cg18752643	0.352716	0.00343999	0.949862	1	43852653	MED8	Body	shelf	cg08560387	-0.368878	0.0033913	0.93539	10	82247853	TSPAN14	5'UTR	opensea	cg02449778	-0.349968	0.00319759	0.890716	18	21693577	TTC39C	1stExon	opensea	cg07629454	1.60404	0.00396224	0.99999	3	121903520	CASR	5'UTR	island	cg21015639	-0.401978	0.00269748	0.744029	1	97560282	DPYD-AS1	TSS1500	opensea	cg01547355	-0.980727	0.0039147	0.998465	14	79400327	NRXN3	Body	opensea	cg17554502	-0.393063	0.00473402	0.999963	17	44271559		IGR	shore
cg07952789	-0.427728	0.00344032	0.949862	6	12594095		IGR	opensea	cg00472246	1.23257	0.00339203	0.93539	10	115438867	CASP7	TSS1500	shore	cg01513157	-0.52757	0.00319813	0.890716	16	82031434	SDR42E1	3'UTR	opensea	cg15092544	-0.944765	0.00396308	0.99999	12	69004670	RAP1B	1stExon	island	cg25417631	0.292747	0.00269963	0.744029	22	44370900	SAMM50	Body	opensea	cg18386451	-0.38014	0.00391517	0.998465	6	15642056	DTNBP1	5'UTR	opensea	cg24498180	0.388021	0.0047365	0.999963	1	47137226	C1orf223	TSS1500	shelf
cg26227627	-0.370609	0.00344589	0.949862	1	20137688		IGR	opensea	cg11009823	0.43803	0.00339451	0.93539	20	34761098	EPB41L1	5'UTR	opensea	cg14703629	0.582665	0.0031985	0.890716	4	8228314	SH3TC1	Body	opensea	cg05427852	1.18984	0.00396352	0.99999	2	73340284	RAB11FIP5	TSS200	island	cg02265288	0.378992	0.00270061	0.744029	14	97876102		IGR	opensea	cg27260887	0.382291	0.00391545	0.998465	12	52435577	NR4A1	ExonBnd	shelf	cg06871515	0.434366	0.00474062	0.999963	7	140426068		IGR	opensea
cg11348994	0.44976	0.00344907	0.949862	5	95769993	PCSK1	TSS1500	shore	cg09304006	-0.862	0.00339578	0.93539	19	41945984	ATP5SL	TSS200	shore	cg26963402	-0.272473	0.00319891	0.890716	11	102405744		IGR	opensea	cg23908698	-0.473649	0.00396389	0.99999	11	117103826	PCSK7	TSS1500	island	cg03168026	-0.345728	0.00270165	0.744029	3	93692564	PROS1	1stExon	island	cg09505444	0.44276	0.00391739	0.998465	2	232244311		IGR	opensea	cg12602112	-0.739339	0.00474312	0.999963	13	78493294	EDNRB	TSS1500	island
cg22870609	-0.406497	0.0034502	0.949862	7	30815072	FAM188B	Body	shelf	cg09834582	0.353697	0.00339642	0.93539	22	22780618		IGR	opensea	cg15078001	-0.466112	0.00319948	0.890716	19	624439	POLRMT	Body	shore	cg23714541	-0.770801	0.00396774	0.99999	1	72749581	NEGR1	TSS1500	island	cg04686012	0.571766	0.00270278	0.744029	6	28293822	ZNF323	3'UTR	opensea	cg11048148	0.620996	0.00391746	0.998465	2	187988769		IGR	opensea	cg02479656	0.30206	0.00474565	0.999963	15	65165419		IGR	opensea
cg16712059	-0.343923	0.00345033	0.949862	5	71045366		IGR	opensea	cg24554671	0.54076	0.00339884	0.93539	8	6736263	DEFB1	TSS1500	opensea	cg20496478	-0.419613	0.00320024	0.890716	7	141944800	MOXD2P	Body	opensea	cg08134678	-0.234292	0.00396971	0.99999	12	57872430	ARHGAP9	Body	shelf	cg16728668	0.234619	0.00270311	0.744029	1	21939457	RAP1GAP	Body	opensea	cg25385731	0.354899	0.00392233	0.998465	7	96637365	DLX6	Body	shore	cg05946270	-0.329653	0.00474615	0.999963	17	39343277		IGR	opensea
cg04270358	-1.1522	0.00345071	0.949862	5	87969886	LOC645323	Body	shore	cg11768416	-0.333441	0.00340096	0.93539	12	91348697	C12orf12	1stExon	shore	cg04811233	-0.354586	0.00320045	0.890716	13	73632149	KLF5	TSS1500	shore	cg22531466	1.65762	0.00397367	0.99999	4	16227539	FLJ39653	TSS1500	island	cg18450054	0.368978	0.00270363	0.744029	2	35518097		IGR	opensea	cg08816688	0.656228	0.0039236	0.998465	9	128208834	MAPKAP1	Body	opensea	cg17922112	0.999899	0.00474697	0.999963	1	171711413	VAMP4	TSS200	island
cg00512404	-0.336792	0.00345212	0.949862	12	15114732	ARHGDIB	TSS200	opensea	cg12468478	-1.79981	0.00340354	0.93539	6	134210273	TCF21	1stExon	shore	cg06629279	0.4322	0.00320124	0.890716	1	205684130	NUCKS1	3'UTR	opensea	cg05743812	0.940134	0.00397386	0.99999	9	3526149	RFX3	TSS200	island	cg18498096	0.382234	0.00270454	0.744029	13	101213081	GGACT	5'UTR	opensea	cg06109136	-1.07082	0.00392443	0.998465	12	107168489	RIC8B	1stExon	island	cg06914048	-0.382964	0.00474714	0.999963	18	20839953	CABLES1	3'UTR	opensea
cg18500413	-0.438919	0.00345431	0.949862	3	138724277	PRR23A	3'UTR	shore	cg14767114	0.727737	0.00340496	0.93539	16	63001800		IGR	opensea	cg14702570	1.12144	0.00320175	0.890716	2	74259524		IGR	opensea	cg10767337	-0.293095	0.00397582	0.99999	2	10566949	HPCAL1	3'UTR	island	cg00718163	0.383761	0.00270506	0.744029	4	4229803	OTOP1	TSS1500	island	cg08524015	0.299195	0.0039252	0.998465	11	129683974		IGR	shore	cg13085338	-0.622583	0.00474864	0.999963	1	214776475	CENPF	TSS200	island
cg24349193	0.648273	0.00345561	0.949862	1	157998998	KIRREL	Body	opensea	cg21375332	-0.579385	0.00340533	0.93539	16	56805564	NUP93	Body	opensea	cg12051819	0.515788	0.00320218	0.890716	1	114717638		IGR	opensea	cg03238899	0.49094	0.00397953	0.99999	4	174166943	GALNT7	Body	opensea	cg27059151	-0.296767	0.00270622	0.744029	3	190249511	IL1RAP	5'UTR	opensea	cg15537230	0.298931	0.00392525	0.998465	10	5648357		IGR	opensea	cg15690342	-0.379566	0.00475711	0.999963	5	72594851		IGR	island
cg17361506	0.610602	0.00345641	0.949862	19	49141325	DBP	TSS1500	shore	cg26938597	-0.455921	0.00340707	0.93539	18	44778021		IGR	island	cg03263115	-0.45901	0.00320229	0.890716	2	16687315		IGR	shelf	cg13235856	0.451197	0.00398074	0.99999	8	65175381	LOC102724623	Body	opensea	cg03358657	0.337999	0.00270675	0.744029	2	168719447	LOC105616981	Body	opensea	cg24345138	0.37634	0.00392787	0.998465	15	86337433	KLHL25	5'UTR	island	cg03678139	0.287236	0.00475865	0.999963	1	41832388		IGR	island
cg04835101	-0.310022	0.0034566	0.949862	12	106377124		IGR	opensea	cg06996940	0.420483	0.00340937	0.93539	15	28197405	OCA2	Body	opensea	cg02376288	-0.328055	0.0032037	0.890716	17	1421500	INPP5K	TSS1500	shore	cg02552311	0.949196	0.00398181	0.99999	6	30042980	RNF39	Body	island	cg10163401	0.46857	0.00270711	0.744029	10	7138590		IGR	opensea	cg06944857	0.521048	0.00393094	0.998465	1	155120674		IGR	opensea	cg21492214	0.525386	0.004759	0.999963	8	1692019		IGR	opensea
cg13473274	-0.391838	0.00345936	0.949862	11	109460118		IGR	opensea	cg15391565	-0.401253	0.00341041	0.93539	13	54758873		IGR	opensea	cg14084648	-0.437654	0.00320477	0.890716	8	64375078		IGR	opensea	cg00319157	-0.243572	0.00398277	0.99999	22	47052970	GRAMD4	Body	shore	cg15679325	-0.661424	0.00270719	0.744029	8	25316555	KCTD9	TSS1500	island	cg24205662	0.324284	0.00393366	0.998465	6	3289040	SLC22A23	Body	opensea	cg18364502	-0.505465	0.00475925	0.999963	14	73524688	RBM25	TSS1500	shore
cg05943549	-0.38541	0.00345961	0.949862	10	72194494	NODAL	Body	opensea	cg04963967	0.315879	0.00341168	0.93539	7	139167427	KLRG2	Body	shore	cg07754887	0.407121	0.00320668	0.890716	7	95622982	DYNC1I1	Body	opensea	cg06431681	0.577376	0.00398471	0.99999	2	202330990	STRADB	Body	opensea	cg26231652	0.368372	0.00270909	0.744029	1	158156797		IGR	opensea	cg16790566	0.386006	0.00393535	0.998465	17	7013680	ASGR2	Body	opensea	cg09939303	-0.554585	0.00476198	0.999963	11	304080		IGR	island
cg11979420	0.396801	0.00345968	0.949862	1	166139996		IGR	shelf	cg04028167	0.579017	0.00341436	0.93539	12	76107548		IGR	opensea	cg08135895	-0.499384	0.00320679	0.890716	10	84741351	NRG3	Body	opensea	cg12670845	0.702386	0.00398799	0.99999	19	12780457	WDR83OS	1stExon	island	cg02149898	-0.328042	0.00270932	0.744029	2	917464		IGR	opensea	cg01202312	-0.61985	0.00393747	0.998465	6	34855980	TAF11	TSS200	shore	cg05262316	-0.514526	0.00476625	0.999963	6	64345491		IGR	island
cg16088692	0.449538	0.00346045	0.949862	2	170440797	PPIG	TSS200	island	cg04750804	-0.612859	0.00341478	0.93539	6	37518118		IGR	opensea	cg10501210	0.487997	0.00320726	0.890716	1	207997020		IGR	opensea	cg02392278	0.585133	0.00398836	0.99999	3	171279890		IGR	opensea	cg19786784	0.387397	0.00270959	0.744029	17	35716113	ACACA	TSS200	island	cg15985873	0.444251	0.00393919	0.998465	15	69264323	NOX5	Body	opensea	cg17322050	-0.674261	0.00476884	0.999963	18	2571574	METTL4	TSS200	island
cg01055830	0.395271	0.00346263	0.949862	5	150079965	RBM22	Body	shore	cg21496173	-0.442338	0.00341778	0.93539	1	185308095		IGR	opensea	cg22720096	-0.339472	0.00320844	0.890716	15	97325013	SPATA8-AS1	TSS200	opensea	cg12833841	0.622255	0.00398859	0.99999	3	42410451		IGR	opensea	cg22465490	0.417489	0.00271003	0.744029	14	91148491	TTC7B	Body	opensea	cg26829184	-0.360323	0.00393993	0.998465	5	137896757	SNORD63	Body	opensea	cg20552487	-0.719646	0.00477096	0.999963	7	12610166	SCIN	TSS200	island
cg13338240	0.286229	0.00346315	0.949862	11	65084579	CDC42EP2	5'UTR	shore	cg18656647	-0.398427	0.00341959	0.93539	5	60594509		IGR	opensea	cg13356792	-0.244395	0.00320888	0.890716	2	53192311		IGR	opensea	cg15861806	0.420988	0.00399141	0.99999	14	103374045		IGR	island	cg27186436	0.416589	0.00271137	0.744029	16	24831135	TNRC6A	Body	opensea	cg13264208	0.396793	0.00394352	0.998465	3	127770926	SEC61A1	TSS1500	island	cg14455211	0.570017	0.00477153	0.999963	17	14627797		IGR	opensea
cg07726187	0.626957	0.00346351	0.949862	3	138048101	TXNDC6	5'UTR	shore	cg08255598	0.308321	0.00342023	0.93539	2	74735875	PCGF1	TSS1500	shore	cg20417564	0.495848	0.00320963	0.890716	6	158333669	SNX9	Body	opensea	cg22860233	-1.49438	0.00399308	0.99999	1	235324437	RBM34	Body	island	cg17643927	0.265251	0.00271214	0.744029	8	141131909	TRAPPC9	Body	opensea	cg09734489	0.345867	0.00394413	0.998465	22	30976190	PES1	Body	opensea	cg18409406	-0.453081	0.00477232	0.999963	3	39850505	MYRIP	TSS1500	shore
cg23491433	-0.254659	0.00346479	0.949862	2	37879685	CDC42EP3	5'UTR	opensea	cg23708347	-1.61104	0.00342466	0.93539	17	46969722	ATP5G1	TSS1500	island	cg04961866	-0.446934	0.00321044	0.890716	16	3085686	CCDC64B	TSS200	shore	cg02533419	-0.476874	0.00399379	0.99999	1	59249324	JUN	5'UTR	island	cg17168460	0.288592	0.00271253	0.744029	13	40362484	COG6	Body	opensea	cg27103042	0.619827	0.00394927	0.998465	3	133969838	RYK	TSS1500	island	cg14202546	-0.293329	0.0047725	0.999963	1	226026827	EPHX1	Body	opensea
cg05684469	0.301541	0.00346571	0.949862	1	167644778	RCSD1	Body	opensea	cg16450214	0.380757	0.00342481	0.93539	20	37531196	PPP1R16B	Body	opensea	cg08424876	-0.532832	0.00321368	0.890716	3	196669195	NCBP2	Body	island	cg01017608	-0.696669	0.00399555	0.99999	13	91627026		IGR	opensea	cg09471471	-0.259811	0.002714	0.744029	12	56323020	WIBG	TSS1500	shore	cg04409579	0.255652	0.00394998	0.998465	6	56258956		IGR	opensea	cg16365187	1.50455	0.00477831	0.999963	10	134000377	DPYSL4	TSS200	island
cg10342553	-0.508658	0.00346725	0.949862	3	25896512		IGR	opensea	cg13484341	0.827944	0.00342589	0.93539	10	70232027	DNA2	TSS200	shore	cg11760688	-0.287944	0.00321594	0.890716	9	33469644	NOL6	Body	opensea	cg04586395	0.48167	0.0039957	0.99999	5	131516877		IGR	opensea	cg24007129	0.316047	0.00271447	0.744029	16	19589911	C16orf62	Body	opensea	cg11331796	-0.338286	0.00395014	0.998465	2	134847394		IGR	opensea	cg15126760	-0.426056	0.00477899	0.999963	8	21776623	XPO7	TSS1500	shore
cg03032464	0.570925	0.00346761	0.949862	16	75657600	ADAT1	TSS1500	shore	cg25669230	-1.84687	0.00342799	0.93539	12	72332708	TPH2	1stExon	opensea	cg06911113	0.543813	0.00321634	0.890716	1	20512617	UBXN10	5'UTR	island	cg21354353	-0.358878	0.00399701	0.99999	6	12332258		IGR	opensea	cg18945794	0.343014	0.00271479	0.744029	4	3319669	RGS12	Body	shore	cg08376647	0.363809	0.00395237	0.998465	4	169716197	PALLD	Body	opensea	cg15741089	-1.46843	0.00477985	0.999963	9	123555252	LOC100288842	TSS1500	shore
cg21554861	0.520364	0.00346858	0.949862	4	99851060	EIF4E	5'UTR	shore	cg04855107	0.406715	0.00343037	0.93539	6	108971457	FOXO3	Body	opensea	cg02720998	0.38869	0.00321637	0.890716	2	239848054	FLJ43879	TSS200	opensea	cg04172533	-0.386535	0.00399799	0.99999	16	50743027	NOD2	Body	opensea	cg05733016	-0.310378	0.00271497	0.744029	2	197951438	ANKRD44	Body	opensea	cg08594148	-0.51912	0.00395304	0.998465	22	38712685	CSNK1E	5'UTR	island	cg24750308	-0.42364	0.0047822	0.999963	11	89225014	NOX4	TSS1500	shore
cg13653793	-0.367806	0.00347167	0.949862	4	166305235	CPE	Body	opensea	cg03704308	-1.05763	0.00343099	0.93539	7	42533414		IGR	shore	cg15899032	0.481125	0.003217	0.890716	7	98547122	TRRAP	Body	shelf	cg11609545	0.309356	0.00399963	0.99999	12	57024192	BAZ2A	Body	island	cg02952078	0.255839	0.00271618	0.744029	1	205419204		IGR	opensea	cg09096234	0.528368	0.00395463	0.998465	5	135365890	TGFBI	Body	shore	cg24483442	0.334694	0.00478272	0.999963	2	225796027	DOCK10	Body	opensea
cg17466141	0.34587	0.00347235	0.949862	12	114126516		IGR	opensea	cg26937809	-1.82294	0.00343701	0.93539	1	173793936	CENPL	TSS1500	island	cg17651653	-0.433459	0.00321942	0.890716	14	30066889	MIR548AI	Body	opensea	cg10374797	-0.637562	0.00400023	0.99999	11	7114330		IGR	shelf	cg02018796	0.438295	0.002717	0.744029	1	247845002		IGR	opensea	cg17807806	0.582707	0.00395799	0.998465	4	155257112	DCHS2	Body	shelf	cg04699104	-2.06209	0.00478477	0.999963	2	12858912	TRIB2	Body	island
cg19007650	0.337721	0.00347709	0.949862	19	19575312	GATAD2A	TSS1500	opensea	cg16933155	0.782212	0.00343738	0.93539	5	77340469	AP3B1	Body	opensea	cg19998939	-0.266885	0.00321953	0.890716	17	77687373		IGR	opensea	cg04657945	-0.43224	0.00400069	0.99999	17	1936818	DPH1	Body	shelf	cg22641149	0.395444	0.00271733	0.744029	5	92251989		IGR	opensea	cg21511400	0.347029	0.00395916	0.998465	19	2661801	GNG7	5'UTR	opensea	cg24238858	-0.328651	0.00478506	0.999963	3	57312678	ASB14	1stExon	opensea
cg03970039	-0.430798	0.00347966	0.949862	1	6550645	PLEKHG5	5'UTR	island	cg21610839	0.755611	0.0034374	0.93539	3	23861312	UBE2E1	Body	opensea	cg06267324	0.351431	0.00322072	0.890716	14	104176186	XRCC3	Body	opensea	cg03132773	0.653123	0.00400434	0.99999	16	22824877	HS3ST2	TSS1500	island	cg09282751	-0.495165	0.00271753	0.744029	14	100437620		IGR	island	cg13583895	0.416364	0.00395956	0.998465	10	102473022		IGR	shore	cg03320947	-0.95373	0.00478509	0.999963	1	93646562	TMED5	TSS1500	shore
cg20030343	0.221948	0.00348116	0.949862	18	61074294	VPS4B	Body	opensea	cg08121090	-1.12064	0.00343888	0.93539	9	36190785	CLTA	TSS200	shore	cg09697458	-0.393285	0.00322197	0.890716	16	71392748	CALB2	Body	island	cg19385288	-0.392253	0.00400587	0.99999	2	204884794		IGR	opensea	cg17240787	-0.672515	0.00271792	0.744029	9	137218280	RXRA	TSS200	shore	cg06930856	0.511921	0.00396103	0.998465	5	175220617		IGR	shelf	cg03547840	-0.484944	0.00478569	0.999963	5	72715927		IGR	island
cg09213451	0.326581	0.00348194	0.949862	14	61569759		IGR	opensea	cg07119104	0.475811	0.00343975	0.93539	9	96000423	WNK2	Body	opensea	cg16531386	-0.401861	0.00322302	0.890716	5	167192644	ODZ2	Body	opensea	cg04352242	-0.647564	0.00400827	0.99999	11	78872388	TENM4	5'UTR	opensea	cg25502233	0.293461	0.00271831	0.744029	12	132851931	LOC100130238	TSS200	shelf	cg24025627	-0.514599	0.00396168	0.998465	3	101381150	ZBTB11	Body	opensea	cg22841864	-0.317353	0.00478692	0.999963	3	79920918		IGR	opensea
cg23392311	0.277234	0.00348248	0.949862	12	125221754		IGR	shore	cg06138830	0.452826	0.00343977	0.93539	20	55210169	TFAP2C	Body	shelf	cg27043582	-0.748795	0.00322521	0.890716	8	42752981	HOOK3	Body	island	cg16919019	-0.462351	0.0040126	0.99999	7	45066650	CCM2	TSS1500	opensea	cg06454380	0.335048	0.00272071	0.744029	22	50067053		IGR	shelf	cg00608534	-1.4329	0.00396396	0.998465	15	40986962	RAD51	TSS1500	island	cg21406100	1.19475	0.00478854	0.999963	11	110582247	ARHGAP20	Body	island
cg08625482	-0.309685	0.00348338	0.949862	8	24855264		IGR	shelf	cg26236214	0.323819	0.0034416	0.93539	13	111867078	ARHGEF7	5'UTR	opensea	cg19568115	-0.316346	0.00322871	0.890716	14	70830156		IGR	shelf	cg11012616	-0.402308	0.00401539	0.99999	14	35835542		IGR	shelf	cg16427321	-0.266175	0.00272213	0.744029	1	10917344		IGR	opensea	cg08773073	-0.671084	0.0039668	0.998465	17	41150200	RPL27	TSS1500	shore	cg24861441	0.383263	0.00479103	0.999963	13	48575337	SUCLA2	1stExon	island
cg02394998	-0.431416	0.00348387	0.949862	7	157334850	PTPRN2	Body	opensea	cg18432790	0.404493	0.00344187	0.93539	6	170606197		IGR	island	cg24959338	-0.263619	0.00323062	0.890716	2	114006672	PAX8-AS1	Body	opensea	cg10982824	0.352813	0.00401644	0.99999	17	1886162	RTN4RL1	Body	opensea	cg17074564	0.250973	0.00272244	0.744029	17	15831102		IGR	opensea	cg27151174	-0.628205	0.00396722	0.998465	16	30367227	CD2BP2	TSS1500	shore	cg18547866	0.635099	0.0047911	0.999963	7	100464803	MIR6875	TSS1500	shore
cg25088879	-0.640331	0.00348534	0.949862	4	184824036		IGR	shelf	cg24139720	0.331966	0.00344201	0.93539	1	204485075	MDM4	TSS1500	shore	cg19774288	-0.373396	0.00323352	0.890716	19	48385028	SULT2A1	Body	opensea	cg08286700	-0.53096	0.00401683	0.99999	2	31178783	GALNT14	ExonBnd	opensea	cg21071391	0.374688	0.00272258	0.744029	3	115580805	LSAMP	Body	opensea	cg26193694	-0.726499	0.00396852	0.998465	7	6543354	GRID2IP	Body	island	cg13430439	0.716673	0.00479162	0.999963	19	17326059	USE1	TSS200	shore
cg25197886	0.220649	0.00348608	0.949862	11	2413949	CD81	5'UTR	shelf	cg24328834	0.442165	0.00344275	0.93539	13	112865072		IGR	opensea	cg06757995	0.527559	0.00323421	0.890716	2	202296920	TRAK2	5'UTR	opensea	cg09363539	0.423819	0.00402202	0.99999	3	124931746	SLC12A8	TSS200	island	cg05413885	-1.2986	0.002724	0.744029	9	127020538	NEK6	1stExon	island	cg10692752	-0.371545	0.00396974	0.998465	1	150130453	PLEKHO1	Body	opensea	cg12866425	-0.336891	0.00479213	0.999963	10	3856704		IGR	opensea
cg18351479	-0.667216	0.00348767	0.949862	11	118868764	CCDC84	TSS200	island	cg27034985	-0.744166	0.00344496	0.93539	8	146012877	ZNF34	TSS200	island	cg00894039	-0.469688	0.00323463	0.890716	7	100411557	EPHB4	ExonBnd	opensea	cg18384588	0.556466	0.00402368	0.99999	22	46463747		IGR	shelf	cg08886771	0.453445	0.00272765	0.744029	5	172271228	ERGIC1	Body	opensea	cg25651422	-0.746633	0.00397017	0.998465	7	99716977	TAF6	5'UTR	opensea	cg01926804	-0.462907	0.00479687	0.999963	2	3698746		IGR	island
cg22372104	-0.254883	0.00348787	0.949862	12	34362529		IGR	opensea	cg16560874	0.433624	0.00344752	0.93539	16	56552081	BBS2	Body	shore	cg04046889	-0.337726	0.0032351	0.890716	8	56232667	XKR4	Body	opensea	cg06785822	-0.568869	0.00402582	0.99999	2	10281330	C2orf48	TSS200	opensea	cg14254720	-0.624681	0.00273209	0.744029	1	90097981	LRRC8C	TSS1500	shore	cg19659251	0.379448	0.00397233	0.998465	14	68893207	RAD51B	Body	opensea	cg24684349	-0.520294	0.00479751	0.999963	6	41990191	CCND3	5'UTR	opensea
cg14675963	-0.523205	0.00348888	0.949862	2	242167043	HDLBP	3'UTR	opensea	cg00664400	-0.455316	0.00344785	0.93539	19	11609195	ZNF653	Body	opensea	cg25740500	0.432177	0.0032357	0.890716	18	71749983	FBXO15	Body	opensea	cg02087260	0.613724	0.00402702	0.99999	17	65713875	NOL11	TSS200	island	cg13267819	0.445051	0.00273355	0.744029	8	134722781		IGR	opensea	cg25045070	0.404953	0.00397314	0.998465	7	6675541	ZNF316	TSS1500	shore	cg24802014	-0.409274	0.00479902	0.999963	19	30717755		IGR	island
cg04008445	-0.47812	0.00349149	0.949862	3	114788347	ZBTB20	5'UTR	opensea	cg01328518	0.428604	0.00344872	0.93539	13	96216694	CLDN10	Body	opensea	cg07654540	0.513391	0.0032406	0.890716	1	170487290	LOC101928650	Body	opensea	cg20028291	0.935203	0.00402724	0.99999	20	49411856	BCAS4	Body	island	cg00840597	0.372386	0.00273406	0.744029	17	54230805	ANKFN1	TSS200	opensea	cg15903170	0.481633	0.00397337	0.998465	10	123736317		IGR	shore	cg08323135	0.753713	0.00480152	0.999963	7	53182844		IGR	opensea
cg21226022	-0.203543	0.00349326	0.949862	19	17862214	FCHO1	TSS200	shelf	cg20226748	-0.298206	0.0034498	0.93539	4	12854690		IGR	opensea	cg18523042	-0.410364	0.00324241	0.890716	5	140207388	PCDHA6	TSS200	shore	cg13975503	-0.449287	0.00402806	0.99999	1	91182215	BARHL2	1stExon	island	cg11658975	-0.371823	0.00273438	0.744029	6	170700107	FAM120B	Body	shelf	cg11779019	0.53122	0.00397457	0.998465	17	76641116		IGR	opensea	cg22345432	0.342761	0.00480313	0.999963	12	120650215	PXN	Body	island
cg02923106	0.379005	0.00349546	0.949862	10	435744	DIP2C	Body	opensea	cg24842334	-0.38389	0.00345118	0.93539	7	157647224	PTPRN2	Body	shore	cg21329070	0.584584	0.00324259	0.890716	1	24110647	PITHD1	Body	opensea	cg27060893	-0.473429	0.00402949	0.99999	19	40845275	C19orf47	Body	opensea	cg25943307	-0.756625	0.00273694	0.744029	2	51944827		IGR	opensea	cg23709506	0.599243	0.00397458	0.998465	12	50456414	ASIC1	Body	opensea	cg08709829	-0.398253	0.00480457	0.999963	8	61926577		IGR	opensea
cg07933076	-0.523015	0.00350027	0.949862	12	57855338	GLI1	5'UTR	shore	cg26072561	0.311558	0.00345183	0.93539	8	107108787		IGR	opensea	cg11454328	-0.395649	0.00324333	0.890716	11	76910587	MYO7A	ExonBnd	opensea	cg11410920	-0.574143	0.00403027	0.99999	20	43997025	SYS1	3'UTR	opensea	cg24534955	-0.558884	0.00273742	0.744029	14	97925055	LOC101929241	TSS200	opensea	cg24323434	-0.768401	0.00397485	0.998465	15	44084878	SERF2	Body	island	cg10075774	-0.254248	0.00480502	0.999963	5	127626430	FBN2	ExonBnd	opensea
cg07811887	-0.379246	0.00350096	0.949862	1	241815640	WDR64	5'UTR	opensea	cg01303246	0.396143	0.00345235	0.93539	15	45450582	DUOX1	Body	opensea	cg25931868	0.425265	0.00324358	0.890716	18	32531847		IGR	opensea	cg16200799	0.357252	0.00403136	0.99999	17	60717850	MRC2	Body	opensea	cg25629118	0.463712	0.00273751	0.744029	6	146113270		IGR	opensea	cg11817892	0.41979	0.00397497	0.998465	2	97510370	ANKRD23	TSS1500	opensea	cg18864096	0.462442	0.00480546	0.999963	6	91247327	MAP3K7	Body	opensea
cg08702413	1.5555	0.0035011	0.949862	5	125931275	ALDH7A1	TSS200	shore	cg02538774	0.316389	0.00345277	0.93539	2	61991570		IGR	island	cg22596895	-0.357677	0.00324611	0.890716	1	93602507	MTF2	Body	opensea	cg27126225	-0.52732	0.00403201	0.99999	11	8101793	TUB	TSS1500	shore	cg03678271	-0.399271	0.00273795	0.744029	18	24290871		IGR	opensea	cg13908635	0.452449	0.00397753	0.998465	2	219679764	CYP27A1	3'UTR	opensea	cg16940199	-1.60726	0.00480693	0.999963	6	31802993	C6orf48	5'UTR	shore
cg22686854	0.818087	0.00350271	0.949862	2	79220029		IGR	shore	cg03051563	-0.270573	0.00345425	0.93539	7	3637120	SDK1	Body	opensea	cg00484671	-0.440327	0.00324733	0.890716	12	49920480	SPATS2	3'UTR	opensea	cg09299381	0.798971	0.00403322	0.99999	22	39190195	DNAL4	TSS200	shore	cg06137502	0.273704	0.00273851	0.744029	1	27845980		IGR	opensea	cg12117412	0.453587	0.00397837	0.998465	4	182442444		IGR	opensea	cg14557268	-0.476057	0.00480719	0.999963	17	29596696	NF1	Body	opensea
cg02422812	0.369057	0.00350376	0.949862	5	154062204		IGR	opensea	cg08842138	-0.422399	0.00345709	0.93539	17	7301657		IGR	shelf	cg06581137	0.493546	0.00324811	0.890716	8	68934915	PREX2	Body	opensea	cg02530801	-0.766865	0.00403541	0.99999	15	49288453	SECISBP2L	Body	opensea	cg15811902	0.640064	0.00273986	0.744029	15	75918385	SNUPN	5'UTR	shore	cg19090585	0.455323	0.00397877	0.998465	5	17654594		IGR	shore	cg24475058	-0.615756	0.00481176	0.999963	20	61008820		IGR	opensea
cg03066979	0.205653	0.00350562	0.949862	11	14402815		IGR	island	cg09820673	0.290347	0.00345912	0.93539	1	156109329	LMNA	3'UTR	shelf	cg09701629	-0.536357	0.0032504	0.890716	20	31766706	BPIFA2	Body	opensea	cg24482234	0.473589	0.00403617	0.99999	19	19006439	GDF1	5'UTR	island	cg25466974	-1.20579	0.002741	0.744029	1	211752620	SLC30A1	TSS1500	island	cg22294715	-1.11083	0.00397919	0.998465	14	69865816	ERH	TSS1500	shore	cg03550548	0.449374	0.00481244	0.999963	13	97787063		IGR	opensea
cg01109250	0.446334	0.003507	0.949862	1	41220832	NFYC	Body	opensea	cg23622055	0.416202	0.00346242	0.93539	5	91854620		IGR	opensea	cg22211507	-0.323133	0.00325049	0.890716	3	108564871	TRAT1	Body	opensea	cg00791588	-0.369507	0.00403819	0.99999	11	48284356	OR4X1	TSS1500	opensea	cg26791659	-0.444543	0.00274201	0.744029	6	32163054	GPSM3	5'UTR	shore	cg00178562	0.331637	0.00398005	0.998465	1	16966354		IGR	opensea	cg20070138	0.364047	0.00481479	0.999963	14	45607331	FANCM	Body	shore
cg08353308	0.395545	0.00350744	0.949862	6	90234227	ANKRD6	5'UTR	opensea	cg11163497	0.587815	0.00346509	0.93539	2	230786895	FBXO36	TSS1500	island	cg03418847	0.647685	0.00325114	0.890716	3	33414474	FBXL2	Body	opensea	cg22119123	0.337822	0.00404232	0.99999	5	169832818	CTD-2270F17.1	Body	opensea	cg12261545	0.514325	0.00274284	0.744029	6	147463463		IGR	opensea	cg00835885	0.476088	0.00398089	0.998465	12	92388097	C12orf79	Body	opensea	cg06540116	-0.398048	0.00481547	0.999963	13	111013054	COL4A2	Body	opensea
cg20411756	-0.25398	0.00350779	0.949862	11	640606	DRD4	3'UTR	island	cg02003272	-0.39704	0.00346633	0.93539	13	50702719		IGR	shore	cg04805074	0.698931	0.00325159	0.890716	10	118472219	HSPA12A	Body	opensea	cg23928126	-0.459627	0.00404337	0.99999	1	59229260		IGR	opensea	cg12757816	0.463515	0.00274355	0.744029	2	10669957		IGR	shelf	cg21300122	0.309038	0.0039838	0.998465	1	112284627	C1orf183	Body	shore	cg24163783	-0.719097	0.00481921	0.999963	9	20684855	FOCAD-AS1	TSS200	shore
cg16642791	0.358464	0.00350847	0.949862	16	54966471	IRX5	Body	island	cg01802640	0.717073	0.00346808	0.93539	1	48174666		IGR	island	cg13762471	-0.378936	0.00325214	0.890716	9	5041313	JAK2	Body	island	cg20006006	0.833117	0.00404601	0.99999	1	23037373	EPHB2	5'UTR	island	cg26896166	0.383483	0.00274363	0.744029	1	244350834		IGR	opensea	cg04238871	0.474923	0.003984	0.998465	10	126431886	FAM53B	5'UTR	island	cg04153652	0.452958	0.00482138	0.999963	20	9556465	PAK7	Body	opensea
cg21219191	-0.361785	0.00350988	0.949862	9	74280273		IGR	opensea	cg09069193	0.432282	0.00346991	0.93539	5	119852385	PRR16	Body	opensea	cg00656210	-0.506001	0.00325222	0.890716	11	62078793		IGR	opensea	cg22818036	0.8237	0.00404664	0.99999	5	137514298	BRD8	1stExon	shore	cg07432761	0.322196	0.00274616	0.744029	4	4624224	STX18-AS1	Body	opensea	cg13289463	0.591999	0.00398621	0.998465	2	161273519	RBMS1	Body	opensea	cg06774263	0.417323	0.00482359	0.999963	11	85309753	DLG2	5'UTR	opensea
cg04368724	-0.248166	0.0035123	0.949862	6	31760593	VARS	Body	shelf	cg01316497	-0.513588	0.00347092	0.93539	10	36200406		IGR	opensea	cg27366263	0.396765	0.00325294	0.890716	12	96332678	CCDC38	5'UTR	shelf	cg01057036	-0.317159	0.00404691	0.99999	20	50700982	ZFP64	3'UTR	shore	cg09380135	0.277209	0.00274648	0.744029	19	40789866	MIR641	TSS1500	shore	cg14587062	-2.17701	0.00398745	0.998465	6	157800824		IGR	shore	cg03762921	-0.546431	0.00482375	0.999963	5	65409160		IGR	opensea
cg27180153	0.199735	0.00351617	0.949862	13	25320559		IGR	island	cg17920108	0.364581	0.0034715	0.93539	1	32380300	PTP4A2	Body	opensea	cg00679477	0.264971	0.0032544	0.890716	11	78023985	GAB2	5'UTR	opensea	cg10926413	0.380384	0.00404854	0.99999	2	235940023	SH3BP4	5'UTR	opensea	cg08226873	-0.346291	0.00274671	0.744029	14	76621106	C14orf118	Body	shelf	cg08254307	-0.532953	0.00398764	0.998465	12	85306854	SLC6A15	TSS1500	shore	cg09807374	0.631883	0.00482426	0.999963	5	90106221	ADGRV1	Body	opensea
cg06517189	0.465141	0.00351821	0.949862	1	18103667	ACTL8	5'UTR	opensea	cg01876531	0.437469	0.0034731	0.93539	1	208405868	PLXNA2	5'UTR	opensea	cg01835926	-0.486584	0.00325448	0.890716	17	18854730	SLC5A10	TSS1500	opensea	cg10217953	0.789158	0.00404941	0.99999	8	66556147	MTFR1	TSS1500	shore	cg13007324	0.535393	0.0027473	0.744029	15	38855619	RASGRP1	Body	shore	cg10297257	-0.668012	0.00398782	0.998465	3	88198751	C3orf38	TSS200	island	cg19049684	-0.513396	0.00482506	0.999963	1	208013694		IGR	opensea
cg11947187	-0.391069	0.00351902	0.949862	8	134142317	TG	Body	opensea	cg00241274	-0.435844	0.00347433	0.93539	18	44199541	LOXHD1	Body	opensea	cg02920597	-0.466382	0.00325508	0.890716	3	87255979		IGR	opensea	cg12779982	-0.383251	0.0040505	0.99999	14	74680453		IGR	shelf	cg27013277	-0.278712	0.00274937	0.744029	11	100710244	ARHGAP42	Body	opensea	cg07790960	-0.248874	0.00399094	0.998465	1	12109773		IGR	opensea	cg03826601	-0.690618	0.00482614	0.999963	12	9102508	M6PR	TSS1500	island
cg15503553	1.10934	0.00351938	0.949862	3	185216877	TMEM41A	TSS200	island	cg17746360	0.36904	0.00347502	0.93539	19	966799	ARID3A	Body	opensea	cg03778398	0.401716	0.00325546	0.890716	6	136547040		IGR	opensea	cg02401399	1.93298	0.00405098	0.99999	19	36523584	CLIP3	5'UTR	island	cg08960565	0.386031	0.00274957	0.744029	4	189659475		IGR	opensea	cg10107304	-1.60118	0.00399106	0.998465	10	104503664	C10orf26	TSS200	opensea	cg10880006	-0.752532	0.0048274	0.999963	4	81122687	PRDM8	Body	shore
cg20611343	0.321296	0.00352014	0.949862	5	168516368	SLIT3	Body	opensea	cg09932758	-0.455181	0.0034755	0.93539	12	58022542	B4GALNT1	Body	shore	cg23038560	-0.332868	0.00325645	0.890716	14	94582513	IFI27	Body	opensea	cg18464515	0.50018	0.00405213	0.99999	20	32663128	RALY	Body	opensea	cg07790493	0.448014	0.00275123	0.744029	1	65459182	LINC01359	Body	opensea	cg05988261	-0.408468	0.00399137	0.998465	1	5902878		IGR	opensea	cg03435036	-1.23269	0.00482792	0.999963	13	49154566	LINC00462	Body	opensea
cg12511148	-0.376767	0.00352026	0.949862	10	77371581	C10orf11	Body	opensea	cg11766552	0.384199	0.00347637	0.93539	11	65547881	DKFZp761E198	TSS200	island	cg14393148	-0.254235	0.00325652	0.890716	15	68797183		IGR	opensea	cg10314470	-0.601353	0.0040539	0.99999	1	174925430	RABGAP1L	Body	opensea	cg13843938	0.368746	0.00275463	0.744029	1	183241246	NMNAT2	Body	opensea	cg16463007	0.502712	0.00399158	0.998465	7	111848714	ZNF277	Body	shore	cg24669389	-0.537102	0.00482827	0.999963	4	169330464	DDX60L	Body	opensea
cg19704102	0.533006	0.00352134	0.949862	3	42121737		IGR	opensea	cg09085317	0.604212	0.00348082	0.93539	20	522596	CSNK2A1	5'UTR	shore	cg23948918	0.612376	0.00325672	0.890716	20	5172500	CDS2	3'UTR	opensea	cg16898283	0.541292	0.00405489	0.99999	8	73999547	SBSPON	Body	opensea	cg09202676	0.433262	0.0027578	0.744029	10	135233409	MTG1	Body	shore	cg00997931	0.582105	0.00399451	0.998465	1	207221038	YOD1	3'UTR	shelf	cg11705747	0.463318	0.00482844	0.999963	2	128945068	UGGT1	Body	opensea
cg08058434	1.18806	0.0035222	0.949862	16	85832378	COX4NB	Body	shore	cg00896580	0.340631	0.00348156	0.93539	9	131757361	NUP188	Body	opensea	cg06418837	0.50822	0.00325927	0.890716	1	211647456		IGR	opensea	cg12962318	0.753691	0.00406239	0.99999	22	36903433	FOXRED2	TSS1500	shore	cg01871631	0.520806	0.00275809	0.744029	8	129807058		IGR	opensea	cg25397945	-0.595687	0.00399749	0.998465	19	37096148	ZNF529	Body	island	cg09505965	-0.395367	0.00483052	0.999963	11	16691602		IGR	opensea
cg12067522	-0.28535	0.00352292	0.949862	15	52405000	BCL2L10	TSS200	shore	cg03828026	-0.262168	0.00348322	0.93539	9	87054462		IGR	opensea	cg00749382	-0.440852	0.00325972	0.890716	16	56419861	AMFR	Body	opensea	cg17564183	-0.42001	0.00406272	0.99999	6	28888885	TRIM27	Body	shelf	cg24819475	0.450386	0.00275829	0.744029	4	57397423		IGR	shore	cg14037686	-0.471238	0.00399845	0.998465	11	4152748	RRM1	Body	opensea	cg26863891	-0.508718	0.00483062	0.999963	1	52060527		IGR	opensea
cg10965041	0.681758	0.00352935	0.949862	1	28415294	EYA3	TSS200	island	cg02526350	0.298154	0.0034858	0.93539	9	139890340	CLIC3	Body	island	cg20789700	-0.284868	0.00325985	0.890716	4	40589108	RBM47	5'UTR	opensea	cg21796911	0.758172	0.00406356	0.99999	1	44678941	DMAP1	TSS200	shore	cg22360511	0.386848	0.00275874	0.744029	7	156851774		IGR	opensea	cg17429271	-0.423021	0.00399982	0.998465	12	4696594		IGR	opensea	cg17560586	-0.353777	0.00483274	0.999963	7	139257818	HIPK2	Body	opensea
cg04923132	-0.402676	0.00353002	0.949862	1	85743343	LOC646626	Body	shore	cg23814094	-0.544387	0.00348698	0.93539	3	140661300	SLC25A36	Body	island	cg05287581	0.54251	0.00325989	0.890716	7	15601822	AGMO	TSS200	opensea	cg01831904	0.836098	0.00406725	0.99999	17	28903510	LRRC37B2	Body	island	cg27439467	-0.745724	0.00275894	0.744029	9	130835020	SLC25A25	Body	opensea	cg17729572	0.889823	0.00400088	0.998465	9	100264124	TMOD1	5'UTR	island	cg12792897	-0.320803	0.00483333	0.999963	2	37799046		IGR	opensea
cg21132799	-0.444336	0.00353555	0.949862	9	20557486	MLLT3	Body	opensea	cg17260426	-0.637582	0.00348816	0.93539	10	91174406	IFIT5	5'UTR	island	cg02545790	-0.358658	0.00326037	0.890716	5	133427088		IGR	opensea	cg01914794	0.384692	0.00406782	0.99999	1	6141596	KCNAB2	Body	opensea	cg19904349	0.515263	0.00275916	0.744029	1	168758593	MGC4473	Body	opensea	cg25486399	0.546072	0.00400119	0.998465	12	55376897	KIAA0748	5'UTR	opensea	cg02918166	-0.452136	0.00483747	0.999963	6	119471046	FAM184A	TSS1500	opensea
cg00081574	0.708888	0.00353824	0.949862	2	222437836	EPHA4	TSS1500	island	cg05104080	0.456932	0.00348845	0.93539	2	239112693	ILKAP	TSS1500	shore	cg20858350	0.358026	0.00326387	0.890716	10	134218756	PWWP2B	Body	island	cg02233614	-0.295036	0.0040679	0.99999	1	207227965	PFKFB2	5'UTR	shore	cg13213649	0.354814	0.00275979	0.744029	19	46431427		IGR	opensea	cg08461100	-0.903026	0.00400162	0.998465	8	16884339	MICU3	TSS1500	shore	cg13780718	0.392948	0.00484025	0.999963	20	44513768	ZSWIM1	3'UTR	opensea
cg07161181	0.328497	0.00353919	0.949862	2	217291644	SMARCAL1	Body	opensea	cg06560670	0.444077	0.00348978	0.93539	15	40040584	FSIP1	Body	opensea	cg21690653	0.507641	0.00326409	0.890716	5	36369252		IGR	opensea	cg24969902	0.368287	0.00407223	0.99999	14	100259020	EML1	TSS1500	shore	cg01196837	0.494351	0.00276208	0.744029	2	146629773		IGR	opensea	cg14317230	-0.546885	0.00400219	0.998465	8	98708278	MTDH	Body	opensea	cg07567097	-0.470238	0.00484124	0.999963	21	40454611		IGR	opensea
cg08370839	0.24209	0.00353996	0.949862	10	105678654	OBFC1	TSS1500	shore	cg17437658	0.328215	0.00348986	0.93539	11	82688328	RAB30	3'UTR	opensea	cg23575124	0.569956	0.00326558	0.890716	10	12211510	SEC61A2	Body	opensea	cg04543957	-0.370218	0.0040738	0.99999	10	13343578	PHYH	TSS1500	shore	cg10410365	0.327868	0.00276299	0.744029	4	169657885	PALLD	Body	opensea	cg05025162	-0.346643	0.00400426	0.998465	19	59056605	TRIM28	Body	shore	cg19960420	-0.413174	0.00484224	0.999963	10	101282185		IGR	shore
cg21199465	0.604258	0.00354387	0.949862	7	156556796	LMBR1	Body	opensea	cg09595238	0.54361	0.00349175	0.93539	4	25363228	ZCCHC4	Body	opensea	cg07888246	-0.517319	0.0032682	0.890716	8	135877498		IGR	opensea	cg17048700	-0.507428	0.00407512	0.99999	15	95985725	LOC145820	Body	opensea	cg03306345	0.372713	0.00276323	0.744029	3	122808800	PDIA5	Body	opensea	cg11183991	0.460291	0.00400543	0.998465	7	590359	PRKAR1B	Body	shore	cg17882976	0.425584	0.00484395	0.999963	8	30361396	RBPMS	Body	opensea
cg26209990	0.495909	0.00354517	0.949862	7	127911258		IGR	island	cg06387602	0.389444	0.00349642	0.93539	1	109937142	SORT1	Body	shelf	cg04728363	-0.276254	0.00327096	0.890716	6	109268171	ARMC2	Body	opensea	cg05973028	0.779347	0.00407583	0.99999	8	56805707	LYN	5'UTR	opensea	cg12351433	0.29961	0.00276356	0.744029	2	48982957	LHCGR	TSS200	island	cg26160460	0.521303	0.0040063	0.998465	1	198828209	MIR181B1	TSS200	opensea	cg20433154	-0.296691	0.00484459	0.999963	5	325118	AHRR	Body	shelf
cg15950100	0.349726	0.0035487	0.949862	1	243872165	AKT3	Body	opensea	cg12254357	0.541714	0.0034965	0.93539	15	72252406	MYO9A	Body	opensea	cg12840069	0.353847	0.00327127	0.890716	2	85655942		IGR	opensea	cg07229212	0.330558	0.00407642	0.99999	8	11056726	XKR6	Body	shore	cg14004685	-0.367259	0.00276507	0.744029	11	1750302	HCCA2	Body	opensea	cg07714622	0.447357	0.0040073	0.998465	1	201743131	RNU6-79P	Body	opensea	cg02572204	-0.419269	0.0048469	0.999963	1	156092814	LMNA	Body	opensea
cg24005457	-0.255732	0.00354966	0.949862	17	46662917		IGR	shelf	cg01878437	0.419384	0.00349728	0.93539	1	197149523	ZBTB41	Body	opensea	cg00211086	0.414335	0.00327146	0.890716	16	86751671		IGR	opensea	cg08589776	1.06522	0.00408078	0.99999	4	160025391		IGR	island	cg23108921	-0.87065	0.00276868	0.744029	12	46765054	SLC38A2	5'UTR	shore	cg06992147	-0.93127	0.00400775	0.998465	1	30584396		IGR	opensea	cg15940280	-0.332802	0.0048496	0.999963	10	33284514		IGR	opensea
cg03138282	-0.577748	0.0035524	0.949862	13	39187482		IGR	opensea	cg06413759	0.551084	0.00349981	0.93539	4	165793010		IGR	opensea	cg04814646	0.517289	0.00327216	0.890716	20	61417030		IGR	opensea	cg07502465	0.739882	0.00408264	0.99999	7	126748060	GRM8	Body	opensea	cg20195464	0.334712	0.0027693	0.744029	11	116015434		IGR	opensea	cg01394989	0.319864	0.00401127	0.998465	11	114255393		IGR	opensea	cg20146873	-0.632396	0.00485244	0.999963	12	133296598	PGAM5	Body	shore
cg02346492	1.35298	0.00355244	0.949862	17	9143174	NTN1	Body	island	cg07510711	0.438528	0.00350105	0.93539	14	88729873	KCNK10	Body	opensea	cg15130481	-0.296219	0.00327281	0.890716	22	26937502	TPST2	Body	island	cg26244765	0.472951	0.00408296	0.99999	12	118499907	WSB2	TSS1500	shore	cg15998596	0.275631	0.00276944	0.744029	14	50780168	L2HGDH	TSS1500	shore	cg25479617	0.635953	0.00401286	0.998465	2	150224179	LYPD6	5'UTR	opensea	cg11727603	-0.461326	0.00485559	0.999963	15	95676724		IGR	opensea
cg12943322	-0.352058	0.00355437	0.949862	3	169027726	MECOM	5'UTR	opensea	cg00478435	0.697059	0.00350289	0.93539	20	32254706	NECAB3	Body	shore	cg08868976	0.614687	0.00327291	0.890716	2	110884555	NPHP1	Body	opensea	cg17728851	-1.37582	0.0040834	0.99999	19	12893288		IGR	island	cg11518116	0.286165	0.00277013	0.744029	17	47144846		IGR	opensea	cg03753241	0.298335	0.00401428	0.998465	12	109915367	KCTD10	TSS1500	island	cg11557929	0.362912	0.00485674	0.999963	3	48489291	ATRIP	Body	shore
cg18502267	-0.338177	0.00355447	0.949862	22	44464536	PARVB	TSS1500	opensea	cg10231742	-1.64541	0.0035029	0.93539	1	111991923	WDR77	TSS200	island	cg08494708	0.961715	0.00327404	0.890716	6	108881870	FOXO3	TSS200	island	cg17444442	-0.776232	0.00408438	0.99999	8	11310246	FAM167A	5'UTR	opensea	cg14446565	0.34203	0.00277162	0.744029	1	19811058	CAPZB	1stExon	shore	cg14895381	-0.387627	0.00401463	0.998465	4	48932981		IGR	opensea	cg07654012	-0.610721	0.00485805	0.999963	19	384036		IGR	shore
cg22985204	0.41574	0.00355505	0.949862	9	111876664	TMEM245	Body	opensea	cg08573715	0.822253	0.00350363	0.93539	2	16609883		IGR	opensea	cg00824973	0.598605	0.00327426	0.890716	6	170614892	FAM120B	TSS1500	shore	cg15681038	0.41558	0.00408528	0.99999	19	37064156	ZNF529	1stExon	island	cg23643526	0.278767	0.00277369	0.744029	1	119930673	HAO2	Body	opensea	cg03668748	-1.0821	0.00401902	0.998465	4	7044981	CCDC96	TSS1500	island	cg10470282	0.450327	0.00486091	0.999963	12	113622778	DDX54	Body	island
cg06667564	0.535732	0.0035564	0.949862	5	171521276	STK10	Body	opensea	cg02493740	-0.537151	0.00350554	0.93539	2	85810744	VAMP5	TSS1500	shore	cg02759151	-0.744834	0.00327517	0.890716	7	90226450		IGR	shore	cg13336913	-0.524803	0.00408817	0.99999	3	97132141	EPHA6	Body	opensea	cg04094225	0.38019	0.00277392	0.744029	6	24930971		IGR	opensea	cg03416541	-0.451075	0.00402021	0.998465	3	97541063		IGR	island	cg20946056	-1.5212	0.0048625	0.999963	7	33102435	NT5C3	TSS200	island
cg15355318	0.556607	0.00355722	0.949862	16	2732304	KCTD5	TSS200	island	cg12258919	-1.78892	0.00350642	0.93539	16	2521473	NTN3	TSS200	island	cg24068289	-0.327439	0.00327709	0.890716	12	96199743		IGR	opensea	cg19061132	-0.692783	0.00408878	0.99999	22	19407598	HIRA	Body	opensea	cg24543696	-0.429278	0.00277622	0.744029	11	12031046	DKK3	TSS1500	shore	cg05119111	0.282624	0.00402153	0.998465	2	220432233	OBSL1	Body	shore	cg15721897	-0.38167	0.00486336	0.999963	19	29044102	LOC100420587	Body	opensea
cg05304331	0.682272	0.00355779	0.949862	19	9732278	ZNF561	TSS1500	shore	cg23192602	0.340386	0.00350704	0.93539	19	5910085	VMAC	3'UTR	opensea	cg06878111	0.58102	0.00327822	0.890716	10	9999498		IGR	opensea	cg04008445	-0.594272	0.00408918	0.99999	3	114788347	ZBTB20	5'UTR	opensea	cg26671276	-0.546778	0.00277631	0.744029	8	128428088	POU5F1B	5'UTR	opensea	cg26301424	0.225087	0.00402177	0.998465	22	37511411		IGR	opensea	cg25116398	0.587644	0.00486544	0.999963	7	129017343	AHCYL2	Body	opensea
cg13239041	-0.261575	0.00355827	0.949862	11	45827695	SLC35C1	Body	shore	cg20716812	-0.420566	0.00351075	0.93539	6	39267536	KCNK17	3'UTR	shelf	cg14880874	-0.416365	0.00327864	0.890716	4	23271344	MIR548AJ2	Body	opensea	cg14243692	0.44325	0.00408971	0.99999	22	37169979	IFT27	Body	shore	cg12613383	0.355037	0.00277726	0.744029	1	242688681	PLD5	TSS1500	island	cg17685758	-0.371102	0.00402285	0.998465	3	179326821	NDUFB5	Body	opensea	cg24726872	-0.354863	0.00486829	0.999963	7	55621099	VOPP1	TSS1500	opensea
cg10184640	-0.480703	0.00355858	0.949862	8	9939851	MSRA	Body	opensea	cg16927415	-0.436792	0.00351196	0.93539	4	146764848	ZNF827	Body	opensea	cg11014203	0.470107	0.0032791	0.890716	14	61103439		IGR	shore	cg03320492	-0.531647	0.00409107	0.99999	1	45187810	C1orf228	Body	shore	cg03624735	0.445788	0.00277847	0.744029	7	116095140		IGR	opensea	cg02454806	-0.580996	0.00402541	0.998465	14	42075554	LRFN5	TSS1500	shore	cg17500228	0.254467	0.00486976	0.999963	5	448790	EXOC3	Body	opensea
cg09314431	0.284502	0.0035589	0.949862	10	22893736	PIP4K2A	Body	opensea	cg10797557	0.672095	0.00351547	0.93539	11	18344427	HPS5	TSS1500	shore	cg04562729	-0.81802	0.00327933	0.890716	1	40348695	TRIT1	Body	shore	cg22671421	0.376892	0.00409231	0.99999	10	102507979	PAX2	Body	island	cg24156796	0.335886	0.00277861	0.744029	12	114029646		IGR	island	cg00514052	0.50484	0.00402692	0.998465	5	173174325	LINC01484	TSS1500	opensea	cg27217218	0.424179	0.00487026	0.999963	12	53299003	KRT8	TSS200	shore
cg13990926	0.768664	0.00355893	0.949862	12	54133447		IGR	shore	cg25555748	0.24131	0.00351614	0.93539	5	139344816	NRG2	Body	opensea	cg09746811	0.385944	0.00328028	0.890716	22	35827203		IGR	opensea	cg21344159	0.646581	0.00409337	0.99999	12	131609316	GPR133	Body	shelf	cg08768852	-0.388505	0.00277949	0.744029	3	69591633		IGR	island	cg05572568	0.856525	0.00403027	0.998465	7	98475809	TRRAP	TSS1500	shore	cg24299672	-0.571928	0.00487041	0.999963	22	44516231	PARVB	Body	opensea
cg18698681	-0.435725	0.00355894	0.949862	6	170571686	LOC154449	TSS200	opensea	cg03141709	0.326808	0.00351821	0.93539	17	48637722	CACNA1G	TSS1500	island	cg13940534	0.356645	0.00328264	0.890716	5	140909712	DIAPH1	Body	opensea	cg24425686	-0.366345	0.00409391	0.99999	22	47100062	CERK	Body	shelf	cg07899449	0.634054	0.00278056	0.744029	9	3732752		IGR	opensea	cg05328264	0.584762	0.00403035	0.998465	8	8457005		IGR	opensea	cg24440633	-0.539143	0.00487119	0.999963	2	150128049		IGR	opensea
cg22544571	0.470899	0.00355978	0.949862	10	61468158	SLC16A9	5'UTR	shore	cg06115826	-0.259672	0.00351984	0.93539	11	112370588		IGR	opensea	cg01413281	1.09057	0.00328559	0.890716	10	101989592	CHUK	TSS1500	shore	cg16279940	-1.00667	0.00409808	0.99999	3	108308523	DZIP3	1stExon	island	cg05167857	0.458614	0.00278065	0.744029	16	86121574		IGR	opensea	cg10842229	0.589839	0.0040304	0.998465	1	165513322	LOC400794	Body	opensea	cg12661316	0.539979	0.00487137	0.999963	1	7029235	CAMTA1	Body	opensea
cg14243692	0.355803	0.00356046	0.949862	22	37169979	IFT27	Body	shore	cg01258042	0.372906	0.00352114	0.93539	11	72416132	ARAP1	Body	opensea	cg18682650	0.451478	0.00328573	0.890716	10	49624804	MAPK8	Body	opensea	cg14221264	0.800265	0.0040981	0.99999	13	53029148	CKAP2	TSS1500	shore	cg11011677	-1.02993	0.00278109	0.744029	10	14996589	DCLRE1C	TSS200	shore	cg07936489	-1.16723	0.00403158	0.998465	17	37558343	FBXL20	TSS1500	island	cg04172395	0.578109	0.0048745	0.999963	11	132177605	NTM	Body	opensea
cg09750210	-0.303357	0.00356092	0.949862	6	52985055		IGR	opensea	cg11329058	0.400755	0.00352153	0.93539	17	78549358	RPTOR	Body	opensea	cg18013711	-0.486132	0.00328743	0.890716	15	90119137	C15orf42	1stExon	island	cg09158578	-0.479044	0.00410003	0.99999	16	9658730		IGR	opensea	cg20996545	0.17778	0.00278287	0.744029	11	17248467		IGR	shore	cg26167625	0.351551	0.0040341	0.998465	4	7770639	AFAP1	Body	shelf	cg13726459	0.39533	0.00487965	0.999963	12	54409657	HOXC4	TSS1500	shore
cg10955034	0.659242	0.00356131	0.949862	5	90680000	ARRDC3	TSS1500	shelf	cg08761786	-0.326333	0.00352222	0.93539	3	42549934	VIPR1	5'UTR	opensea	cg25674129	-0.314565	0.00328751	0.890716	1	1202728	UBE2J2	5'UTR	shore	cg25937494	0.649293	0.00410275	0.99999	22	42228971	SREBF2	TSS200	island	cg09950148	-0.37303	0.00278513	0.744029	1	204307940	PLEKHA6	5'UTR	opensea	cg15650058	0.50541	0.00403685	0.998465	2	56070135		IGR	opensea	cg06208339	0.545129	0.00488257	0.999963	3	139258658	RBP1	1stExon	island
cg05517471	0.395931	0.00356209	0.949862	22	44641976	KIAA1644	3'UTR	opensea	cg08636922	-0.546388	0.00352292	0.93539	21	46420451	NCRNA00162	Body	shore	cg04822548	-0.324546	0.00328801	0.890716	6	161836946	PARK2	Body	opensea	cg12720574	0.83888	0.00410402	0.99999	18	24230896	KCTD1	Body	opensea	cg05977217	0.395527	0.00278655	0.744029	20	10655759	JAG1	TSS1500	shore	cg14229884	0.280269	0.00403939	0.998465	1	213025607		IGR	opensea	cg17174493	-0.822952	0.00488397	0.999963	11	18344237	HPS5	TSS1500	island
cg23556939	-0.440801	0.0035628	0.949862	6	1080058	LOC285768	Body	opensea	cg13308900	-0.343673	0.00352332	0.93539	3	189625912		IGR	opensea	cg19928294	-0.314956	0.00329016	0.890716	6	102943909		IGR	opensea	cg03306139	-0.515492	0.00410542	0.99999	8	6564446	AGPAT5	TSS1500	shore	cg25439774	-0.396598	0.00279092	0.744029	11	112840280	NCAM1	Body	opensea	cg22013790	0.439448	0.00404035	0.998465	1	91990662	CDC7	3'UTR	opensea	cg12549451	-0.305624	0.00488414	0.999963	6	135224345		IGR	opensea
cg15407805	0.342893	0.0035645	0.949862	7	17986905		IGR	opensea	cg25803614	0.848214	0.0035238	0.93539	10	104944558	NT5C2	5'UTR	opensea	cg25986712	0.427613	0.003291	0.890716	17	25890011	KSR1	5'UTR	opensea	cg27217933	0.594971	0.00410555	0.99999	6	138182674	LOC100130476	Body	opensea	cg21051375	1.25246	0.00279115	0.744029	12	99037948	IKBIP	Body	shore	cg17363443	-0.538223	0.00404204	0.998465	11	57283526	SLC43A1	TSS1500	shore	cg24650940	-0.348172	0.00488627	0.999963	5	123988226	ZNF608	Body	shore
cg24274853	-0.337747	0.00356478	0.949862	18	51733256	MBD2	Body	opensea	cg08024549	-0.657768	0.0035287	0.93539	1	57045251	PPAP2B	1stExon	shore	cg03526160	-0.316006	0.0032911	0.890716	20	43586170	TOMM34	Body	shelf	cg22081824	-0.605908	0.00410672	0.99999	19	8509483	HNRNPM	TSS1500	shore	cg03542468	0.394449	0.00279147	0.744029	13	108184278	MIR1267	TSS1500	opensea	cg13925066	0.404351	0.00404477	0.998465	14	74888154	SYNDIG1L	5'UTR	opensea	cg12149666	0.684074	0.00488804	0.999963	9	140375580	PNPLA7	Body	island
cg06584329	-0.375323	0.0035661	0.949862	21	47457375		IGR	island	cg24655167	0.420521	0.00352979	0.93539	8	2085310	MYOM2	Body	opensea	cg10997627	-0.41033	0.0032917	0.890716	7	97363080	TAC1	Body	shore	cg15236483	0.73152	0.0041078	0.99999	22	46285682		IGR	island	cg24277705	0.247734	0.00279257	0.744029	10	89603720	CFLP1	Body	opensea	cg24371990	0.451323	0.00404482	0.998465	18	44770781		IGR	shelf	cg22640413	-0.321467	0.00488816	0.999963	7	158724767	WDR60	Body	opensea
cg11466837	-0.360215	0.00356671	0.949862	11	120009682	TRIM29	TSS1500	shore	cg19130824	-0.433545	0.00353243	0.93539	4	122589969	ANXA5	Body	opensea	cg07537095	0.538923	0.00329307	0.890716	11	116228957		IGR	opensea	cg23063036	1.45492	0.00410813	0.99999	4	118955375	NDST3	TSS200	shore	cg23341147	0.31115	0.00279268	0.744029	13	32213284		IGR	opensea	cg24756689	-0.296944	0.00405028	0.998465	2	9900859		IGR	opensea	cg02695116	-0.38508	0.0048918	0.999963	13	112517628		IGR	opensea
cg07922411	-0.363148	0.00356793	0.949862	16	34429609		IGR	shore	cg15449898	-0.276976	0.00353321	0.93539	6	53512379		IGR	shelf	cg22553559	0.482906	0.00329348	0.890716	6	116392696		IGR	opensea	cg07122006	0.308311	0.00410884	0.99999	7	54733223		IGR	shore	cg25747468	0.409711	0.00279338	0.744029	12	22090296	ABCC9	TSS1500	shelf	cg22062554	0.323972	0.00405142	0.998465	19	55866677	FAM71E2	Body	shore	cg13639901	-0.526584	0.00489752	0.999963	7	155556590	RBM33	Body	opensea
cg17696724	-0.581201	0.00356881	0.949862	12	46662863	SLC38A1	TSS1500	island	cg25804542	0.36999	0.00353353	0.93539	11	63619042	MARK2	Body	opensea	cg10242091	0.632868	0.00329447	0.890716	15	52796659	MYO5A	Body	opensea	cg14490250	1.47344	0.00411109	0.99999	15	64386181	FAM96A	5'UTR	island	cg02249322	0.413735	0.00279384	0.744029	15	102025210	PCSK6	Body	shelf	cg07490879	0.266199	0.00405168	0.998465	3	42815459	CCDC13	TSS1500	shore	cg08855760	-0.297048	0.00489779	0.999963	18	55292019		IGR	shelf
cg08224852	0.70431	0.0035691	0.949862	6	16326789	ATXN1	Body	shore	cg24986145	-2.66752	0.00353912	0.93539	19	41955545		IGR	opensea	cg18299368	0.440114	0.00329559	0.890716	16	47178217	NETO2	TSS1500	island	cg04124042	-0.539149	0.00411146	0.99999	8	101255922		IGR	opensea	cg05773599	0.303993	0.00279427	0.744029	16	712872	WDR90	Body	island	cg04902856	0.367679	0.00405248	0.998465	7	100171198	SAP25	5'UTR	island	cg19479042	0.470543	0.00490228	0.999963	12	51591725	POU6F1	Body	opensea
cg20042228	-0.353781	0.003571	0.949862	9	139439761	NOTCH1	Body	island	cg16702666	-0.497023	0.00354037	0.93539	8	65712144	CYP7B1	TSS1500	shore	cg18730511	-0.3096	0.00329584	0.890716	22	50435413	IL17REL	3'UTR	shelf	cg08801758	-0.535681	0.00411202	0.99999	2	204722827		IGR	opensea	cg03965251	-0.394503	0.00279445	0.744029	20	61331915		IGR	opensea	cg07011110	0.668945	0.00405344	0.998465	6	26500482	BTN1A1	TSS1500	shore	cg07584174	-0.321528	0.0049034	0.999963	16	82226784		IGR	opensea
cg06001652	0.575917	0.00357144	0.949862	11	2951578	PHLDA2	TSS1500	island	cg10172253	0.482489	0.00354204	0.93539	1	84420145	TTLL7	5'UTR	opensea	cg19140085	0.862635	0.0032968	0.890716	12	16759565	LMO3	TSS200	opensea	cg02072492	-0.628977	0.00411369	0.99999	5	95063827		IGR	shelf	cg15364355	-0.383673	0.00279472	0.744029	7	127567722	SND1	Body	opensea	cg00384965	0.347367	0.00405408	0.998465	2	13334561		IGR	opensea	cg14098246	-0.387625	0.00490425	0.999963	2	242665283	ING5	3'UTR	shore
cg18253279	-0.723522	0.0035716	0.949862	12	117628476	FBXO21	TSS200	island	cg04995243	0.246519	0.00354244	0.93539	2	219265587	CTDSP1	Body	shore	cg18629040	0.462175	0.00329692	0.890716	7	22195902	RAPGEF5	Body	opensea	cg07291065	0.448189	0.00411816	0.99999	1	236005909	LYST	Body	opensea	cg17759716	0.225482	0.00279609	0.744029	21	35230927	ITSN1	Body	opensea	cg13023541	-0.56771	0.00405549	0.998465	1	28844550	RCC1	TSS200	shore	cg26098624	0.349494	0.00491309	0.999963	6	41511564		IGR	shelf
cg05726195	-0.252701	0.00357362	0.949862	7	154997174		IGR	opensea	cg02612766	0.473715	0.00354638	0.93539	3	49156707	USP19	5'UTR	shore	cg10021238	0.533083	0.0032973	0.890716	4	113569128	MIR367	TSS200	opensea	cg04284660	-0.635019	0.00411909	0.99999	19	3959669	DAPK3	Body	island	cg23795633	0.52604	0.0027962	0.744029	12	131417943		IGR	island	cg17446956	-0.3429	0.00405668	0.998465	12	109235032	SSH1	Body	opensea	cg07485273	0.408156	0.00491318	0.999963	10	94055386	2005-03-01	Body	shelf
cg16085626	0.241836	0.00357372	0.949862	19	47999880	NAPA-AS1	Body	opensea	cg14816361	0.383069	0.00354874	0.93539	17	65604940	PITPNC1	Body	opensea	cg20929557	-0.430463	0.0033004	0.890716	1	160856352	ITLN1	TSS1500	opensea	cg07012499	1.66429	0.00411968	0.99999	2	11618241		IGR	shelf	cg08457646	0.336731	0.00279624	0.744029	17	17401108	RASD1	TSS1500	shore	cg20899213	0.581621	0.00405709	0.998465	3	142546545	PCOLCE2	Body	opensea	cg20033737	0.341228	0.00491378	0.999963	22	28059945		IGR	opensea
cg12230795	0.306222	0.0035738	0.949862	19	57875014	ZNF547	1stExon	island	cg17718095	-0.625873	0.00355032	0.93539	14	35834536		IGR	shelf	cg12793262	0.431737	0.00330058	0.890716	4	170571540	CLCN3	Body	opensea	cg08224852	0.876827	0.00412207	0.99999	6	16326789	ATXN1	Body	shore	cg06615524	0.273603	0.00279774	0.744029	3	64901742	ADAMTS9-AS2	Body	opensea	cg09381178	0.486284	0.00405833	0.998465	4	106067367	TET2	TSS1500	shore	cg04229882	0.622259	0.00491513	0.999963	4	1707437	SLBP	Body	opensea
cg26867126	0.441949	0.00357427	0.949862	2	208025095	KLF7	Body	opensea	cg03485273	-0.5203	0.00355098	0.93539	16	47131156	NETO2	Body	opensea	cg15958034	0.385772	0.00330266	0.890716	13	97889396	MBNL2	5'UTR	opensea	cg11015933	-0.549503	0.00412337	0.99999	3	184092340	THPO	Body	opensea	cg08232855	0.548717	0.00280118	0.744029	5	65976586	MAST4	Body	opensea	cg26592210	0.595923	0.00405835	0.998465	14	53106917	ERO1A	3'UTR	opensea	cg01049775	-0.516667	0.00491514	0.999963	22	39915367	ATF4	TSS1500	shore
cg27098804	-0.450526	0.00357491	0.949862	11	60776124	CD6	Body	island	cg06730503	-0.40898	0.00355321	0.93539	3	155431924		IGR	opensea	cg21007342	-0.425849	0.00330309	0.890716	14	94917627	SERPINA11	5'UTR	opensea	cg02721665	-0.484791	0.00412407	0.99999	10	125425583	GPR26	TSS1500	island	cg14480789	-0.571893	0.00280646	0.744029	3	42642589	NKTR	Body	island	cg12683498	0.378221	0.00405851	0.998465	18	966087		IGR	opensea	cg27179367	0.325191	0.00491584	0.999963	1	208347965	PLXNA2	Body	opensea
cg16375198	1.40498	0.00357511	0.949862	7	2354210	SNX8	TSS200	shore	cg15953351	-0.400061	0.00355422	0.93539	3	155203243	PLCH1	Body	opensea	cg17555624	0.481143	0.00330323	0.890716	10	134053894	STK32C	Body	opensea	cg11463522	-0.586578	0.00412574	0.99999	1	55006013		IGR	shore	cg23184477	0.39411	0.00280849	0.744029	5	169064897	DOCK2	Body	shore	cg04502361	0.463502	0.00406029	0.998465	5	33228413		IGR	opensea	cg00043361	0.440932	0.00491879	0.999963	8	6456451	MCPH1	Body	opensea
cg11575782	-0.455517	0.00357611	0.949862	3	142573154	PCOLCE2	Body	opensea	cg14472131	-0.621713	0.00355654	0.93539	3	63980967	ATXN7	Body	opensea	cg07477562	-0.473167	0.0033041	0.890716	7	75292459	HIP1	Body	opensea	cg27653070	-0.447797	0.00412769	0.99999	2	168049423	XIRP2	5'UTR	opensea	cg27457698	-1.07353	0.00280903	0.744029	16	28565225	CCDC101	TSS200	island	cg21081055	0.492237	0.00406155	0.998465	1	86914793	CLCA2	Body	opensea	cg11115718	-0.65356	0.0049216	0.999963	6	43505248	XPO5	Body	opensea
cg21195280	-0.327168	0.0035767	0.949862	3	182882470		IGR	shore	cg11696249	0.59947	0.00355771	0.93539	3	159706454	IL12A	TSS200	shore	cg09914288	-0.443819	0.00330519	0.890716	7	103967954	LHFPL3	TSS1500	shore	cg06586599	-0.541427	0.00413187	0.99999	19	7587541	MCOLN1	5'UTR	island	cg26253500	0.45461	0.00280926	0.744029	7	136641740	CHRM2	5'UTR	opensea	cg13857551	0.401806	0.00406181	0.998465	6	63776070		IGR	opensea	cg11945469	-0.441262	0.00492272	0.999963	1	203013128	PPFIA4	Body	opensea
cg16604680	0.198037	0.00357794	0.949862	20	47284899	PREX1	Body	shelf	cg17555029	0.681117	0.00355916	0.93539	9	20383573	MLLT3	Body	opensea	cg01084635	-0.466994	0.003306	0.890716	7	1975411	MAD1L1	Body	shore	cg09255850	-2.50708	0.00413457	0.99999	2	65607991	SPRED2	Body	opensea	cg08631783	0.240211	0.00280999	0.744029	15	89418456	ACAN	3'UTR	opensea	cg08343347	0.727683	0.00406352	0.998465	4	36076000	ARAP2	Body	opensea	cg15459165	0.358645	0.00492411	0.999963	1	31223850	LAPTM5	Body	opensea
cg07847451	-0.329577	0.00357812	0.949862	15	82189758		IGR	opensea	cg22372104	-0.30003	0.00355924	0.93539	12	34362529		IGR	opensea	cg15811549	-0.39703	0.00330675	0.890716	22	43485393	TTLL1	Body	island	cg11257092	0.296878	0.00413513	0.99999	14	101874283	LINC00524	TSS200	opensea	cg06992906	0.647165	0.002811	0.744029	5	21712223		IGR	opensea	cg10405889	-0.517288	0.00406451	0.998465	6	33419656	SYNGAP1	Body	shelf	cg02867508	0.593937	0.00492507	0.999963	22	26921171		IGR	opensea
cg04963948	-1.63867	0.00358199	0.949862	8	80997426	TPD52	Body	opensea	cg17426070	-0.50426	0.00355955	0.93539	3	13624131	FBLN2	Body	opensea	cg06162589	-0.280221	0.00330739	0.890716	12	101550467	SLC5A8	3'UTR	opensea	cg11975813	-0.586768	0.00413586	0.99999	8	144408900	TOP1MT	Body	opensea	cg11719719	0.245555	0.0028113	0.744029	10	94500899		IGR	opensea	cg14633553	-0.298629	0.00406515	0.998465	16	52005518		IGR	opensea	cg26847917	0.328619	0.0049252	0.999963	14	76459716	IFT43	Body	opensea
cg04558175	0.249326	0.00358242	0.949862	19	50031560	RCN3	5'UTR	shore	cg22185353	0.729546	0.00356133	0.93539	6	132797545	STX7	Body	opensea	cg12126790	-0.408398	0.0033077	0.890716	1	205113974	DSTYK	3'UTR	opensea	cg19363332	-0.516261	0.00414018	0.99999	8	77897727	PEX2	5'UTR	opensea	cg11282650	0.54752	0.002812	0.744029	10	102990191	FLJ41350	Body	shore	cg02626977	-0.86827	0.00406749	0.998465	14	54863550	CDKN3	TSS200	island	cg17165156	0.628877	0.00492723	0.999963	15	74838596	ARID3B	Body	opensea
cg20034027	0.486129	0.00358363	0.949862	3	182520423	ATP11B	Body	opensea	cg06319579	0.538512	0.00356431	0.93539	17	8127196	C17orf44	Body	shore	cg20073587	-0.421534	0.00330878	0.890716	11	8739391	ST5	Body	opensea	cg27576691	-0.451822	0.00414139	0.99999	8	107372775	OXR1	Body	opensea	cg02682011	-0.503838	0.00281226	0.744029	7	141124866	TMEM178B	Body	opensea	cg19606872	0.501264	0.00406825	0.998465	8	120516921		IGR	opensea	cg12365396	-0.745668	0.00492884	0.999963	15	75744976	SIN3A	TSS1500	island
cg05170671	0.540906	0.00358597	0.949862	6	164393586		IGR	island	cg04057622	0.360031	0.00356447	0.93539	6	159362419		IGR	shore	cg00925156	-0.610609	0.0033089	0.890716	12	7917828	LOC360030	5'UTR	opensea	cg13455759	0.417893	0.00414241	0.99999	9	119655874	ASTN2	Body	opensea	cg07032414	0.381249	0.00281652	0.744029	2	89137427		IGR	opensea	cg24936500	0.636638	0.00407027	0.998465	2	233499637	EFHD1	Body	island	cg02607441	0.595012	0.00492889	0.999963	2	29485193	ALK	Body	opensea
cg23038560	-0.294761	0.00358795	0.949862	14	94582513	IFI27	Body	opensea	cg06489606	0.21547	0.00356501	0.93539	17	80251697		IGR	shore	cg19441992	-0.427685	0.0033105	0.890716	2	1568007		IGR	shelf	cg04764169	-0.608156	0.0041506	0.99999	6	7229486	RREB1	Body	shore	cg02933942	0.385435	0.00281836	0.744029	20	58103054		IGR	opensea	cg12608306	-0.913305	0.00407072	0.998465	6	31632740	BAT4	5'UTR	shore	cg25771615	-0.694206	0.00492933	0.999963	5	92956494	FAM172A	Body	island
cg04921814	-0.696253	0.00358846	0.949862	1	145575587	PIAS3	TSS1500	island	cg15658203	-0.390712	0.00356595	0.93539	2	131611180		IGR	opensea	cg04868991	0.453245	0.00331211	0.890716	15	101514483	LRRK1	Body	shore	cg08286003	-0.350585	0.00415066	0.99999	9	103212870	MSANTD3	Body	opensea	cg06982849	0.394596	0.00281921	0.744029	12	16149215	DERA	Body	opensea	cg08989448	0.461004	0.00407079	0.998465	7	17169712		IGR	opensea	cg14550760	-0.810711	0.00493275	0.999963	9	135936732	CEL	TSS1500	opensea
cg17471019	0.469926	0.00358962	0.949862	8	94767003	TMEM67	TSS200	island	cg19495511	0.538407	0.00356598	0.93539	11	133139664	OPCML	Body	opensea	cg11237406	0.517493	0.00331305	0.890716	17	4649333	ZMYND15	3'UTR	opensea	cg25638549	-0.348173	0.00415185	0.99999	10	13692225	FRMD4A	3'UTR	opensea	cg21714592	0.185615	0.00282093	0.744029	1	153407545		IGR	opensea	cg00696865	0.589636	0.00407119	0.998465	5	140954456	DIAPH1	Body	opensea	cg17089825	-0.588402	0.0049345	0.999963	13	113500327	ATP11A	Body	shelf
cg07433154	-0.247119	0.00359171	0.949862	11	2364496		IGR	opensea	cg23030526	0.278136	0.00356753	0.93539	8	40795705		IGR	opensea	cg13882988	-0.493445	0.00331563	0.890716	10	54531345	MBL2	1stExon	opensea	cg04609163	-0.694194	0.00415239	0.99999	11	125774090	DDX25	TSS200	shore	cg23983551	-0.379702	0.00282181	0.744029	3	47021148	NBEAL2	TSS200	island	cg16736841	0.534966	0.00407157	0.998465	1	94132323	BCAR3	Body	opensea	cg13434706	0.384289	0.00493645	0.999963	1	109418147	GPSM2	TSS1500	shore
cg21715655	-0.260321	0.00359287	0.949862	1	223816422	CAPN8	Body	opensea	cg13811060	0.592928	0.00356832	0.93539	1	14935373	KAZN	Body	opensea	cg13987862	0.672319	0.0033161	0.890716	9	115949783	FKBP15	Body	opensea	cg01941881	0.51637	0.0041528	0.99999	14	105793310	PACS2	Body	shelf	cg22580346	-0.466332	0.00282205	0.744029	20	19928826	RIN2	Body	opensea	cg15011804	0.463371	0.00407261	0.998465	4	185291203	LOC102723766	Body	opensea	cg12782788	-0.538942	0.00493704	0.999963	3	186830857		IGR	opensea
cg27042842	0.313624	0.00359332	0.949862	12	32630868		IGR	opensea	cg22836359	-0.576872	0.00356988	0.93539	12	6933548	GPR162	Body	island	cg17542240	0.386122	0.00331874	0.890716	22	27696203		IGR	opensea	cg06501515	0.847356	0.00415374	0.99999	19	268801		IGR	shore	cg17932056	0.395346	0.00282249	0.744029	12	6340208	CD9	Body	opensea	cg12464192	-0.646304	0.00407484	0.998465	18	46475742	SMAD7	TSS200	island	cg12566415	-0.357964	0.00493962	0.999963	19	49519613	LHB	Body	shore
cg12871687	1.06603	0.00359404	0.949862	20	31072777	C20orf112	TSS1500	shore	cg15283092	-0.475311	0.00357205	0.93539	3	100244857	TMEM45A	5'UTR	opensea	cg09678388	-0.800477	0.00331941	0.890716	2	3187937		IGR	shelf	cg26124526	-0.276028	0.00415611	0.99999	5	60618932		IGR	opensea	cg10255237	-0.454439	0.00282251	0.744029	12	90150622		IGR	opensea	cg09062640	0.354737	0.0040757	0.998465	1	16872564		IGR	shore	cg02610221	0.449645	0.00493968	0.999963	8	17207635	MTMR7	Body	opensea
cg19746667	-0.465066	0.00359513	0.949862	1	89894794		IGR	opensea	cg04134818	0.50122	0.00358194	0.93539	5	148998446	FLJ41603	Body	opensea	cg25853564	0.33326	0.00331958	0.890716	14	88929797		IGR	opensea	cg19075239	-0.834544	0.0041584	0.99999	11	9335949	TMEM41B	1stExon	island	cg02546983	0.444009	0.00282326	0.744029	5	121312911	SRFBP1	Body	opensea	cg14137935	0.344535	0.00407748	0.998465	3	136440469	STAG1	5'UTR	opensea	cg04907014	-0.506302	0.00494081	0.999963	11	8694091		IGR	opensea
cg11199440	0.51289	0.00360244	0.949862	3	124565302	ITGB5	Body	opensea	cg14826211	-0.284678	0.00358238	0.93539	2	23747197	KLHL29	5'UTR	shore	cg01454538	-0.303965	0.00331958	0.890716	2	1691165	PXDN	Body	opensea	cg27654641	-1.45357	0.00415857	0.99999	19	52490101	ZNF350	TSS200	opensea	cg26175649	0.528742	0.00282474	0.744029	6	34919755	ANKS1A	Body	opensea	cg00530638	0.599872	0.00407904	0.998465	5	98108543	RGMB	Body	shore	cg06412525	-0.428776	0.00494293	0.999963	19	34323670		IGR	opensea
cg07924827	0.804152	0.00360521	0.949862	11	18610555	UEVLD	TSS1500	shore	cg07228997	0.464983	0.0035828	0.93539	15	79243426		IGR	opensea	cg17331152	0.378152	0.00332734	0.890716	15	53022554		IGR	opensea	cg20806904	-0.349794	0.00415937	0.99999	11	69947146	ANO1	Body	opensea	cg16694239	0.413405	0.00282556	0.744029	1	160179710	PEA15	5'UTR	opensea	cg14237469	0.477557	0.00407953	0.998465	2	131862572	PLEKHB2	5'UTR	shore	cg24943736	0.363075	0.00494917	0.999963	17	53470397	MMD	3'UTR	opensea
cg01101020	-0.394346	0.00360563	0.949862	12	132562425	EP400	3'UTR	opensea	cg11129982	-0.435745	0.00358323	0.93539	6	159522112		IGR	opensea	cg00478435	0.663544	0.00332972	0.890716	20	32254706	NECAB3	Body	shore	cg24531520	0.620766	0.00416177	0.99999	7	151217947	RHEB	TSS1500	shore	cg17876581	-0.42728	0.00282621	0.744029	4	148653443	ARHGAP10	TSS200	island	cg20948271	0.50764	0.00408007	0.998465	4	79258587	FRAS1	Body	opensea	cg27052069	0.620424	0.00495055	0.999963	10	102391675		IGR	opensea
cg20716738	-0.385652	0.00360621	0.949862	19	49967136	ALDH16A1	Body	shore	cg08660439	-0.28712	0.0035859	0.93539	8	22666758	PEBP4	Body	opensea	cg25052180	-0.624728	0.00333032	0.890716	12	21654745	GOLT1B	5'UTR	island	cg03771986	0.34379	0.00416254	0.99999	13	51804094	FAM124A	Body	opensea	cg11585643	0.424698	0.00282661	0.744029	1	112999420	CTTNBP2NL	Body	opensea	cg00514557	0.563847	0.00408121	0.998465	2	183167018	PDE1A	Body	opensea	cg03803082	1.78324	0.00495113	0.999963	19	12917418	RNASEH2A	TSS200	island
cg24961402	0.630086	0.00360639	0.949862	5	137550212	CDC23	TSS1500	opensea	cg08120796	-1.64006	0.00358665	0.93539	8	90770219	RIPK2	5'UTR	island	cg24383467	0.378014	0.00333247	0.890716	11	11893602	USP47	Body	opensea	cg07632491	-0.76921	0.00416303	0.99999	5	59000604	PDE4D	Body	opensea	cg01268635	-0.646026	0.00282737	0.744029	5	55928098		IGR	opensea	cg06551895	0.455406	0.00408125	0.998465	6	19334268		IGR	opensea	cg04554690	0.313073	0.00495114	0.999963	1	204252751	PLEKHA6	5'UTR	opensea
cg05425310	0.392439	0.00360677	0.949862	6	56672848	DST	Body	opensea	cg04611159	-0.545169	0.00358759	0.93539	10	134807444		IGR	island	cg08227282	-0.396809	0.00333534	0.890716	22	26718581	SEZ6L	Body	opensea	cg00023673	-0.38663	0.00416898	0.99999	16	86755632		IGR	opensea	cg03580272	0.378048	0.00282744	0.744029	19	15725455	CYP4F8	TSS1500	opensea	cg11512280	-0.344717	0.00408145	0.998465	5	134368682	PITX1	Body	island	cg24320902	0.625361	0.00495297	0.999963	1	24514450	IFNLR1	TSS1500	island
cg08715654	0.365593	0.00360766	0.949862	13	58205660	PCDH17	TSS200	shore	cg07463103	-0.455194	0.00358942	0.93539	16	89181863	ACSF3	Body	opensea	cg11315777	0.522328	0.00333566	0.890716	21	30449989	MAP3K7CL	1stExon	shelf	cg22307113	-0.65373	0.00416908	0.99999	8	32770604		IGR	opensea	cg25862644	-1.24598	0.00282762	0.744029	10	77168553	C10orf41	Body	island	cg07312219	0.559778	0.00408311	0.998465	10	63224281		IGR	opensea	cg15358103	-1.2913	0.00495352	0.999963	3	28390854	AZI2	TSS1500	island
cg22886624	-0.255807	0.00360827	0.949862	1	110654981	UBL4B	TSS200	opensea	cg00126536	-0.492754	0.00359122	0.93539	6	30115323	TRIM40	Body	opensea	cg13961142	-0.354135	0.00333634	0.890716	19	11712098	ZNF627	Body	shelf	cg22508615	0.725875	0.00417247	0.99999	10	94351955	KIF11	TSS1500	shore	cg22787604	-0.331743	0.00282922	0.744029	8	1509810	DLGAP2	Body	shore	cg09805795	0.608	0.00408347	0.998465	10	118466893	HSPA12A	Body	opensea	cg08197402	0.49497	0.00495426	0.999963	6	139686110		IGR	opensea
cg17297775	0.650079	0.00360847	0.949862	6	168983411	SMOC2	Body	opensea	cg12529055	-0.589056	0.00359451	0.93539	3	137906050	ARMC8	TSS200	island	cg00291424	-0.349173	0.00333745	0.890716	9	92762136		IGR	opensea	cg26723048	0.645196	0.00417253	0.99999	3	36910475	TRANK1	Body	opensea	cg13557231	0.47074	0.00283162	0.744029	2	160761429	LY75	TSS200	island	cg24655167	0.413516	0.00408737	0.998465	8	2085310	MYOM2	Body	opensea	cg27602786	0.34202	0.00495472	0.999963	16	30934666	NCRNA00095	TSS200	island
cg24693193	0.342628	0.00360904	0.949862	3	33960940		IGR	opensea	cg05863400	-0.319626	0.00359533	0.93539	9	95370308	CENPP	Body	opensea	cg09844365	0.34494	0.00333924	0.890716	2	129034924	HS6ST1	Body	opensea	cg11525710	0.588967	0.00417431	0.99999	1	4663311		IGR	opensea	cg19476053	-0.619567	0.00283297	0.744029	2	223167463	CCDC140	5'UTR	island	cg16818781	0.503954	0.00409324	0.998465	8	141968005	PTK2	Body	opensea	cg08920071	0.714073	0.0049562	0.999963	1	117544781	CD101	Body	opensea
cg15617929	0.298289	0.00360971	0.949862	10	120324300		IGR	opensea	cg24543286	-0.620352	0.00359576	0.93539	1	53392881	SCP2	TSS200	island	cg03169221	0.575811	0.00334029	0.890716	12	89864409	POC1B	Body	opensea	cg10483776	0.302123	0.00417504	0.99999	15	75748142	SIN3A	TSS200	island	cg12873470	0.390475	0.00283497	0.744029	17	80676766	FN3KRP	ExonBnd	shore	cg01947523	0.503488	0.00409628	0.998465	1	235098925	LOC101927851	Body	opensea	cg23971289	0.469942	0.00495881	0.999963	11	18245224		IGR	opensea
cg06713638	0.231899	0.00360975	0.949862	6	10897997	SYCP2L	Body	opensea	cg24156957	0.356251	0.00359669	0.93539	10	22902974	PIP4K2A	Body	opensea	cg22618487	-0.583611	0.00334082	0.890716	12	16064282	DERA	1stExon	island	cg23102195	-0.89981	0.00417524	0.99999	5	28927606		IGR	island	cg18152535	0.29905	0.00283707	0.744029	22	50515323	MLC1	Body	island	cg09142843	0.708138	0.00409872	0.998465	6	129641671	LAMA2	Body	opensea	cg16453743	-1.5691	0.00496126	0.999963	11	124707201		IGR	shelf
cg06818514	-1.05197	0.00361004	0.949862	19	55850629	SUV420H2	TSS1500	island	cg03450102	0.512905	0.00359732	0.93539	1	242012203	EXO1	5'UTR	shore	cg26102295	-0.335796	0.00334427	0.890716	7	1423622		IGR	shore	cg20684880	-0.448869	0.00417545	0.99999	15	65053614	RBPMS2	Body	opensea	cg03883572	-0.433102	0.00283792	0.744029	5	66461884	MAST4	Body	shelf	cg14059978	-0.674696	0.00409899	0.998465	18	72265164	LOC400657	TSS200	island	cg00757262	0.358484	0.00496887	0.999963	17	17747898	TOM1L2	3'UTR	shelf
cg14910054	-0.295478	0.00361226	0.949862	1	183574147		IGR	opensea	cg16489869	0.43858	0.00359771	0.93539	17	503577	VPS53	Body	opensea	cg15630645	-0.475297	0.00334502	0.890716	12	110236701	TRPV4	Body	opensea	cg24653270	-0.680023	0.00417782	0.99999	15	80543517		IGR	shore	cg23704097	-0.773468	0.00284033	0.744029	15	98721461		IGR	opensea	cg25172307	0.493525	0.0040994	0.998465	15	63786719		IGR	opensea	cg26593228	0.64225	0.00497449	0.999963	10	88610737	BMPR1A	5'UTR	opensea
cg22135566	-0.27687	0.00361243	0.949862	12	124416315	DNAH10	Body	opensea	cg26348847	0.333906	0.00360137	0.93539	14	65216504	SPTB	Body	shore	cg12123567	0.406019	0.00334509	0.890716	17	73502038	CASKIN2	Body	shore	cg08642979	0.524906	0.00417978	0.99999	1	116905976		IGR	opensea	cg23643371	0.235697	0.00284294	0.744029	2	220400027	ASIC4	ExonBnd	opensea	cg09701429	0.516491	0.00409952	0.998465	9	125272552	OR1J2	TSS1500	opensea	cg22957790	-0.512078	0.00497572	0.999963	2	196431153		IGR	opensea
cg05003417	-0.428247	0.00361267	0.949862	17	80417248	NARF	5'UTR	island	cg16075020	-0.766551	0.00360333	0.93539	19	12606183	ZNF709	5'UTR	island	cg03403093	0.438446	0.00334533	0.890716	2	99132041	INPP4A	5'UTR	opensea	cg06458239	0.499154	0.00418177	0.99999	19	58038573	ZNF549	TSS200	island	cg21649051	0.236194	0.00284348	0.744029	1	85514340	MCOLN3	TSS200	island	cg17012024	-0.827634	0.0041	0.998465	1	153644112	ILF2	TSS1500	shore	cg04276715	0.420612	0.00497778	0.999963	6	33254460	WDR46	Body	shelf
cg12415562	-0.54652	0.00361606	0.949862	6	143521749	AIG1	Body	opensea	cg05189630	-0.591527	0.0036046	0.93539	17	6193885		IGR	opensea	cg14948552	-0.429556	0.00334712	0.890716	4	123543092	IL21	TSS1500	opensea	cg11952948	-0.616733	0.00418488	0.99999	8	17376985	SLC7A2	5'UTR	opensea	cg15416870	-0.243839	0.00284367	0.744029	1	9908304		IGR	opensea	cg13992683	0.397489	0.00410006	0.998465	9	132396288	METTL11A	Body	opensea	cg03275186	-0.452383	0.00497916	0.999963	2	237994061	COPS8	TSS200	island
cg06120211	-0.341657	0.00361659	0.949862	10	50626894		IGR	opensea	cg17117049	0.664586	0.00361018	0.93539	8	17579735	MTUS1	TSS200	opensea	cg20140377	-0.288992	0.00334928	0.890716	1	165545110	LOC400794	Body	opensea	cg08877617	0.542556	0.00418546	0.99999	16	68002838	SLC12A4	TSS1500	island	cg06259285	-0.324766	0.0028458	0.744029	12	49676160		IGR	opensea	cg07256113	-0.529791	0.00410074	0.998465	5	158526263	EBF1	Body	island	cg21606287	0.451281	0.00497977	0.999963	6	31916705	CFB	Body	opensea
cg05833251	-0.524154	0.00361824	0.949862	14	23938784	NGDN	TSS200	opensea	cg12303623	0.461919	0.00361118	0.93539	10	75335352	USP54	1stExon	opensea	cg13907255	-0.450416	0.00335014	0.890716	5	142895549		IGR	opensea	cg10824421	-0.480669	0.0041865	0.99999	18	11368401		IGR	opensea	cg15257078	0.414425	0.00284679	0.744029	7	134255370	AKR1B15	Body	opensea	cg12557168	0.41457	0.00410437	0.998465	7	99630979	ZKSCAN1	Body	opensea	cg19153196	-0.529866	0.00498016	0.999963	8	58663328		IGR	opensea
cg16489869	0.371432	0.00361975	0.949862	17	503577	VPS53	Body	opensea	cg05082466	0.638512	0.00361205	0.93539	6	2953123	SERPINB6	Body	opensea	cg16662255	0.355108	0.00335064	0.890716	1	17564816	PADI1	Body	opensea	cg21686703	0.446746	0.00418692	0.99999	16	89479349	ANKRD11	Body	opensea	cg12464025	0.351483	0.00284739	0.744029	22	27774763		IGR	opensea	cg02319741	-0.644285	0.00410728	0.998465	18	47901255	SKA1	TSS200	island	cg08678248	0.468734	0.00498322	0.999963	1	20659065	VWA5B1	Body	opensea
cg14620352	-0.332878	0.00362107	0.949862	6	28041378		IGR	opensea	cg20232653	0.36383	0.00361249	0.93539	8	49233721		IGR	shore	cg16933578	-0.339386	0.00335102	0.890716	14	67826576	EIF2S1	TSS1500	island	cg25010752	-0.504999	0.00419574	0.99999	1	116460862		IGR	opensea	cg00675581	0.60519	0.00284831	0.744029	4	8045501	ABLIM2	Body	opensea	cg05740811	-0.835703	0.00410846	0.998465	11	47574928	CELF1	TSS200	shore	cg02899253	-0.538498	0.0049853	0.999963	22	46438704	LOC100271722	Body	shore
cg24679242	0.479858	0.00362137	0.949862	22	35936845	RASD2	TSS1500	island	cg22683038	-0.814659	0.00361257	0.93539	1	180203135	LHX4	Body	island	cg13326076	0.418698	0.00335424	0.890716	12	76376252		IGR	opensea	cg07078467	-0.303544	0.00419786	0.99999	17	78893612	RPTOR	Body	shelf	cg17246318	0.341224	0.00284945	0.744029	15	99795399	LRRC28	5'UTR	shelf	cg19935505	0.369854	0.00410911	0.998465	3	33482718	UBP1	TSS1500	island	cg15234171	-0.378539	0.00498755	0.999963	5	39430320		IGR	opensea
cg01058342	-0.403857	0.00362414	0.949862	3	133048306	TMEM108	Body	opensea	cg26149032	-0.612963	0.00361296	0.93539	3	158519514	MFSD1	TSS200	island	cg19417183	0.484992	0.00335482	0.890716	3	179685440	PEX5L	5'UTR	opensea	cg03571129	1.54159	0.00419884	0.99999	2	113032661	ZC3H6	TSS1500	shore	cg21492100	0.228107	0.00285003	0.744029	7	70058911	AUTS2	Body	shore	cg15140722	0.553826	0.00410973	0.998465	1	168250353	TBX19	1stExon	opensea	cg02047211	0.472012	0.00498823	0.999963	17	78932697	RPTOR	Body	shelf
cg06669752	0.397685	0.00362578	0.949862	5	138534431	SIL1	TSS1500	shore	cg15972383	-0.479805	0.00361479	0.93539	5	94620042	MCTP1	1stExon	island	cg19688118	0.719816	0.00335555	0.890716	5	114632615	CCDC112	TSS1500	shore	cg27053975	-0.546738	0.00420381	0.99999	1	166958233	MAEL	TSS1500	island	cg08797194	-0.461855	0.00285067	0.744029	13	96705123	UGGT2	Body	shore	cg00450617	0.412324	0.00410994	0.998465	2	1237239	SNTG2	Body	opensea	cg06992906	-0.711181	0.00499299	0.999963	5	21712223		IGR	opensea
cg11371551	0.369282	0.00362831	0.949862	6	56380508	RNU6-71P	Body	opensea	cg11425449	-0.460119	0.00361657	0.93539	5	7868703	MTRR	TSS1500	shore	cg16415593	-0.431199	0.00335744	0.890716	22	36700107	MYH9	Body	opensea	cg24139720	0.347899	0.0042083	0.99999	1	204485075	MDM4	TSS1500	shore	cg15351736	0.35205	0.00285165	0.744029	11	111808104	DIXDC1	5'UTR	island	cg08632590	-0.666128	0.00411099	0.998465	16	2318559	RNPS1	TSS1500	island	cg01719079	-0.423795	0.00499307	0.999963	7	1139423	C7orf50	Body	shore
cg07745373	0.762998	0.00362833	0.949862	11	58941415	DTX4	Body	shore	cg15239123	0.442067	0.00361751	0.93539	14	70346413	SMOC1	1stExon	island	cg15890000	0.546644	0.00335783	0.890716	20	18125689	CSRP2BP	TSS200	opensea	cg02420069	0.958534	0.00421086	0.99999	11	76838749	MYO7A	TSS1500	opensea	cg01887807	-0.449711	0.00285191	0.744029	15	78502656	ACSBG1	Body	opensea	cg26872224	0.332793	0.00411616	0.998465	12	109569180		IGR	opensea	cg15048077	0.386752	0.00499332	0.999963	6	119061738		IGR	opensea
cg26110818	0.556126	0.00362892	0.949862	6	56222181		IGR	opensea	cg02868375	0.741702	0.00361825	0.93539	2	73517755		IGR	shore	cg04315434	-0.729402	0.00336101	0.890716	8	11725943	CTSB	TSS1500	island	cg26932693	0.76298	0.00421196	0.99999	17	46152449	CBX1	Body	opensea	cg02167020	0.349419	0.00285235	0.744029	10	102899949		IGR	island	cg01119104	0.511283	0.00411702	0.998465	13	28563578	PRHOXNB	TSS1500	opensea	cg19254328	0.540203	0.00499668	0.999963	3	126113327	CCDC37	TSS1500	shore
cg01555036	-0.336093	0.00362922	0.949862	1	233086337	C1orf57	TSS200	island	cg14420012	0.450271	0.00361828	0.93539	13	112181244		IGR	opensea	cg18031455	-0.258793	0.00336102	0.890716	6	31555431	LST1	ExonBnd	opensea	cg27315979	0.681977	0.00421209	0.99999	19	17666193	GLT25D1	TSS1500	island	cg19671395	0.439864	0.0028524	0.744029	2	240259915	HDAC4	Body	opensea	cg00880429	-0.320589	0.00411777	0.998465	5	171520729	STK10	Body	opensea	cg02381426	-0.658617	0.00499873	0.999963	6	137369951		IGR	shelf
cg25288660	0.437895	0.00363003	0.949862	7	2613345	IQCE	Body	opensea	cg22856264	0.408259	0.00361933	0.93539	12	48122937		IGR	opensea	cg16611367	-0.564251	0.00336105	0.890716	14	74683870		IGR	shore	cg12690186	-0.540503	0.00421466	0.99999	1	110365246		IGR	opensea	cg07122798	0.345071	0.00285301	0.744029	14	73976155	HEATR4	Body	opensea	cg08446351	-0.631889	0.00411867	0.998465	3	183853563	EIF2B5	Body	shore	cg05781898	0.412562	0.00499874	0.999963	15	33007948		IGR	shore
cg10858225	0.481493	0.00363175	0.949862	5	141303120	KIAA0141	TSS1500	island	cg14419118	0.290584	0.00362045	0.93539	15	59158587		IGR	shore	cg10052691	-0.384256	0.0033627	0.890716	3	100612701	ABI3BP	Body	opensea	cg02965870	-1.53339	0.00421575	0.99999	15	56285761	NEDD4	1stExon	island	cg21659425	0.268668	0.00285305	0.744029	3	126277078	C3orf22	5'UTR	opensea	cg20099906	0.268667	0.00412055	0.998465	19	13344820	CACNA1A	Body	shelf	cg08458292	-0.533349	0.00500099	0.999963	1	57890610	DAB1	5'UTR	island
cg24181771	0.527194	0.00363183	0.949862	6	28706472		IGR	opensea	cg12723492	0.386275	0.00362068	0.93539	11	126572385	KIRREL3	Body	opensea	cg02507975	0.424508	0.00336587	0.890716	11	5652308	TRIM34	5'UTR	opensea	cg16618482	-0.379424	0.00421621	0.99999	9	37594221		IGR	shore	cg11371425	0.322651	0.002855	0.744029	20	18686311	DTD1	Body	opensea	cg27178401	0.361108	0.00412226	0.998465	16	10652711	EMP2	5'UTR	opensea	cg14134497	0.448383	0.00500101	0.999963	18	32074251	DTNA	5'UTR	island
cg14218917	0.543158	0.00363358	0.949862	2	68512232	CNRIP1	Body	opensea	cg10182348	-0.463733	0.00362172	0.93539	6	30618797	C6orf136	Body	shelf	cg05655106	-0.299715	0.00336612	0.890716	5	353905	AHRR	Body	shelf	cg24525630	0.54521	0.00421909	0.99999	17	40202553		IGR	opensea	cg05043431	-0.550766	0.00285507	0.744029	1	229406934	RAB4A	1stExon	island	cg21594327	0.348771	0.00412316	0.998465	22	42848621		IGR	opensea	cg26732287	-0.986737	0.00500112	0.999963	11	102322742	TMEM123	Body	island
cg07594954	-0.344621	0.0036348	0.949862	3	132990608	TMEM108	Body	opensea	cg06015439	-0.305438	0.00362397	0.93539	12	91669322		IGR	opensea	cg04293259	0.605298	0.00336702	0.890716	6	30434208		IGR	island	cg04564377	-0.570364	0.0042202	0.99999	3	125753378	SLC41A3	Body	opensea	cg06644719	-0.432523	0.0028566	0.744029	2	235178208		IGR	opensea	cg17946375	-1.20701	0.00412533	0.998465	10	126150274	LHPP	TSS200	island	cg25661651	0.500539	0.0050035	0.999963	1	154226430	UBAP2L	Body	opensea
cg24237244	0.292128	0.00363532	0.949862	1	182689724		IGR	opensea	cg18567504	0.240185	0.00362489	0.93539	14	68142077	VTI1B	TSS1500	shore	cg17092935	0.46897	0.00336753	0.890716	13	50997684		IGR	opensea	cg01214260	-0.678498	0.00422043	0.99999	1	163307616	NUF2	Body	opensea	cg17667648	0.332871	0.00285806	0.744029	21	47423074	COL6A1	Body	island	cg21562208	0.388035	0.00412538	0.998465	3	9920698	CIDEC	1stExon	opensea	cg13139587	-0.747648	0.00500484	0.999963	6	3072818		IGR	shelf
cg01971940	-0.226281	0.00363561	0.949862	16	1259322	CACNA1H	Body	opensea	cg07274307	-0.811931	0.00362593	0.93539	12	130396158		IGR	opensea	cg15596810	0.388517	0.00336785	0.890716	13	41554217	ELF1	Body	opensea	cg15088257	-0.556092	0.00422203	0.99999	17	17468577	PEMT	Body	shelf	cg22493080	0.347247	0.002859	0.744029	5	158301526	EBF1	Body	opensea	cg08158331	0.481019	0.0041258	0.998465	2	85645548		IGR	island	cg26913791	1.46752	0.00500547	0.999963	1	47134196	ATPAF1	TSS200	island
cg01028834	0.296479	0.00363735	0.949862	22	31626752	LIMK2	Body	opensea	cg22137045	0.640061	0.00362635	0.93539	12	48459425	SENP1	Body	opensea	cg11086697	-0.351536	0.00336842	0.890716	5	131395849	IL3	TSS1500	opensea	cg11089837	1.91861	0.00422348	0.99999	14	36295257	BRMS1L	TSS1500	shore	cg19097880	0.387429	0.00285981	0.744029	11	128160637		IGR	opensea	cg25076597	0.53935	0.00412608	0.998465	10	134150581	LRRC27	Body	opensea	cg09837116	-0.291876	0.0050065	0.999963	17	77190359	HRNBP3	5'UTR	shelf
cg26034924	0.340953	0.00363774	0.949862	17	39874268		IGR	opensea	cg09750171	0.478125	0.00362849	0.93539	1	16826221		IGR	island	cg22703520	0.587722	0.00336872	0.890716	7	3762272	SDK1	Body	opensea	cg09329144	-0.527353	0.00422526	0.99999	17	41466268	LOC100130581	TSS200	opensea	cg26671481	0.392306	0.00286033	0.744029	4	94818547		IGR	opensea	cg19651192	-0.98494	0.00412661	0.998465	13	88323266		IGR	shore	cg08523978	0.390557	0.0050091	0.999963	3	16394492	RFTN1	Body	opensea
cg21710377	-0.421506	0.00363878	0.949862	15	70006832		IGR	opensea	cg15942950	0.342684	0.00363076	0.93539	1	155386198	ASH1L	Body	opensea	cg14636451	-0.695415	0.003369	0.890716	18	13300693	LDLRAD4	5'UTR	opensea	cg23446939	-0.451106	0.00422539	0.99999	11	7617290	PPFIBP2	Body	opensea	cg27178569	0.41954	0.00286299	0.744029	15	49937400		IGR	opensea	cg19324462	0.348549	0.00412799	0.998465	11	63852887	MACROD1	Body	island	cg01549351	0.371357	0.00500965	0.999963	8	38123688	PPAPDC1B	Body	shelf
cg21492214	-0.466138	0.00363884	0.949862	8	1692019		IGR	opensea	cg08107945	1.57156	0.00363336	0.93539	15	35838725	ATPBD4	TSS1500	shore	cg12068257	-0.308126	0.00336946	0.890716	1	16091149	FBLIM1	5'UTR	opensea	cg04138361	0.558035	0.00422666	0.99999	6	33160304	COL11A2	TSS200	shore	cg23348283	-0.343454	0.00286402	0.744029	7	55431979	LANCL2	TSS1500	shore	cg18871732	-0.436686	0.00412935	0.998465	17	42236837	C17orf53	Body	opensea	cg17474302	0.40047	0.00501401	0.999963	7	44089171	DBNL	5'UTR	opensea
cg06592178	-0.282017	0.00363925	0.949862	8	74197678		IGR	shore	cg18448782	0.288674	0.00363363	0.93539	12	1702235	FBXL14	1stExon	shore	cg21292337	0.488626	0.00336967	0.890716	15	64444055	SNX22	Body	island	cg20079886	0.455089	0.0042304	0.99999	13	111010301	COL4A2	Body	opensea	cg17152355	0.554329	0.00286404	0.744029	15	86106647	AKAP13	Body	opensea	cg03715204	0.425598	0.00413889	0.998465	6	165715586	C6orf118	Body	opensea	cg12186110	0.474992	0.00501422	0.999963	18	21451265	LAMA3	Body	opensea
cg15965134	0.30439	0.00363984	0.949862	3	137480671		IGR	island	cg04007010	-0.293709	0.00363607	0.93539	6	14039067		IGR	opensea	cg20486985	0.414633	0.00337007	0.890716	18	51094370	LOC102724651	TSS1500	opensea	cg10384244	0.354963	0.00423126	0.99999	12	52281749	ANKRD33	TSS200	opensea	cg11741280	0.31535	0.00286424	0.744029	6	42974719	PPP2R5D	5'UTR	opensea	cg17935813	-1.02155	0.004139	0.998465	13	111214541	RAB20	TSS1500	shore	cg21885848	0.659814	0.00501458	0.999963	4	140037541	ELF2	Body	shore
cg03252568	0.524372	0.00364052	0.949862	17	41727259	MEOX1	Body	shelf	cg24395208	-0.676212	0.00363612	0.93539	6	14840282		IGR	opensea	cg26585868	0.669216	0.00337388	0.890716	7	149322723	ZNF767	TSS1500	shore	cg03180359	-0.714415	0.00423212	0.99999	17	69374330		IGR	opensea	cg27158223	-0.969209	0.00286428	0.744029	1	230778274	COG2	5'UTR	island	cg27601287	-0.514518	0.00414061	0.998465	2	39492724	MAP4K3	Body	opensea	cg24623376	0.484243	0.00501723	0.999963	10	6067886	IL2RA	Body	opensea
cg02198033	0.632099	0.00364237	0.949862	7	86737928		IGR	opensea	cg11132536	-0.499307	0.00363723	0.93539	14	74711944	VSX2	Body	shelf	cg13084311	0.318099	0.00337411	0.890716	9	95491679	BICD2	Body	opensea	cg07799967	-0.399871	0.00423543	0.99999	12	120101842		IGR	shelf	cg08158160	0.245159	0.0028644	0.744029	2	238283362	COL6A3	Body	shelf	cg05900131	0.574695	0.00414529	0.998465	15	67327565		IGR	shore	cg24193855	0.489713	0.00501738	0.999963	12	58026149	B4GALNT1	5'UTR	island
cg17224397	0.347712	0.00364429	0.949862	7	121004616	FAM3C	Body	opensea	cg22322343	0.4251	0.00363786	0.93539	18	25755311	CDH2	Body	shore	cg04024514	0.300292	0.0033753	0.890716	22	38662342	TMEM184B	5'UTR	opensea	cg07385453	0.625648	0.00423783	0.99999	4	134633231		IGR	opensea	cg02209611	-0.441367	0.00286606	0.744029	9	96116974		IGR	opensea	cg23770234	0.569959	0.00414673	0.998465	11	44793401	TSPAN18	5'UTR	opensea	cg05292799	-0.560548	0.00501985	0.999963	19	42724509	ZNF526	1stExon	island
cg00911624	0.27988	0.00364496	0.949862	14	23731850	RNF212B	Body	opensea	cg27017382	0.396092	0.00363952	0.93539	10	73160237	CDH23	5'UTR	shelf	cg10356675	-0.388556	0.00337636	0.890716	8	8556215		IGR	shelf	cg03640766	0.652747	0.00423789	0.99999	6	28555561	SCAND3	TSS1500	shore	cg16276180	0.479638	0.00286904	0.744029	6	161238615		IGR	opensea	cg11550865	0.414069	0.00415008	0.998465	15	59501408	MYO1E	Body	shelf	cg06251016	0.605118	0.00502044	0.999963	16	89258571	CDH15	Body	island
cg13954212	-0.42464	0.00364605	0.949862	18	64911532		IGR	opensea	cg16661858	0.490346	0.00363957	0.93539	1	1345158		IGR	shelf	cg18565717	-0.461448	0.00337824	0.890716	12	132910801		IGR	island	cg24886295	0.504638	0.00424041	0.99999	11	46526683	AMBRA1	Body	opensea	cg12483812	0.441924	0.00287327	0.744029	20	45059789		IGR	opensea	cg07424435	0.3956	0.00415081	0.998465	7	30958572	AQP1	Body	opensea	cg13487949	-1.38772	0.00502086	0.999963	4	144480561	LOC441046	TSS200	island
cg09447006	0.468772	0.00364663	0.949862	11	107880418	CUL5	Body	shore	cg02972257	-1.14451	0.00364255	0.93539	16	68554789		IGR	opensea	cg06773175	-0.475379	0.00337972	0.890716	16	85785743	C16orf74	TSS1500	shore	cg11233007	0.325077	0.00424119	0.99999	19	16733529	MED26	Body	opensea	cg00002907	0.249858	0.00287365	0.744029	10	22829118	PIP4K2A	Body	opensea	cg15565046	0.635462	0.00415302	0.998465	6	121987662		IGR	opensea	cg22280173	-0.418574	0.00502132	0.999963	3	50358981	HYAL2	TSS200	island
cg00412142	-0.351031	0.00364811	0.949862	2	97503520		IGR	shore	cg26059836	-1.01669	0.00364262	0.93539	10	72575605	SGPL1	TSS200	island	cg25272943	0.445988	0.00338191	0.890716	5	71519674	MRPS27	ExonBnd	opensea	cg26050366	-0.355026	0.00424169	0.99999	16	10982604	CIITA	Body	opensea	cg21898200	0.38477	0.00287384	0.744029	4	168827246		IGR	opensea	cg24964350	0.4979	0.00415501	0.998465	6	32165889	NOTCH4	Body	shore	cg26916605	-0.488311	0.00502625	0.999963	16	77284081		IGR	opensea
cg07992454	-0.227553	0.00364815	0.949862	16	81831362	PLCG2	Body	opensea	cg04347522	-1.51683	0.00364305	0.93539	12	121409673	C12orf27	Body	opensea	cg21129739	0.297226	0.00338329	0.890716	2	228160922	LOC654841	Body	opensea	cg11980117	0.487918	0.0042465	0.99999	22	22751700		IGR	opensea	cg12160187	0.350241	0.00287421	0.744029	14	87716948		IGR	opensea	cg08235551	0.415064	0.00415529	0.998465	22	49798682		IGR	island	cg16585132	-0.307818	0.00502924	0.999963	1	38464943	FHL3	Body	shelf
cg23779890	0.401968	0.00364863	0.949862	8	75262522	GDAP1	TSS200	island	cg01971940	-0.266928	0.00364345	0.93539	16	1259322	CACNA1H	Body	opensea	cg07289502	0.977459	0.00338651	0.890716	17	45972885	SP2	TSS1500	shore	cg20447655	0.652662	0.00424892	0.99999	8	104383722	CTHRC1	TSS200	island	cg04832210	0.508437	0.00287526	0.744029	16	84151246	MBTPS1	TSS1500	shore	cg11842752	0.368913	0.00415586	0.998465	6	32188695	NOTCH4	Body	opensea	cg09270484	-0.459907	0.00502938	0.999963	10	96305431	HELLS	TSS200	island
cg10525197	-0.282907	0.00364962	0.949862	10	11934150		IGR	shelf	cg10327502	0.535683	0.00364375	0.93539	20	37570622	FAM83D	Body	opensea	cg03970591	-0.409012	0.00338825	0.890716	10	132892187	TCERG1L	Body	shore	cg06050230	0.488143	0.00425045	0.99999	1	14054988	PRDM2	Body	opensea	cg06085629	0.185016	0.00287651	0.744029	13	70131203		IGR	opensea	cg03153775	-0.574194	0.00416138	0.998465	3	45185028	CDCP1	Body	shore	cg18671812	0.583611	0.00503203	0.999963	8	102108615		IGR	opensea
cg05567191	0.400589	0.00364976	0.949862	5	157911719		IGR	opensea	cg14029372	-1.34676	0.0036438	0.93539	12	95867830	METAP2	1stExon	island	cg14636288	0.602675	0.00338864	0.890716	1	243634106	SDCCAG8	Body	shelf	cg21685814	-0.460355	0.00425432	0.99999	3	132995688	TMEM108	Body	opensea	cg25976932	0.36229	0.00287711	0.744029	3	123138958	ADCY5	Body	opensea	cg06988236	-0.872362	0.00416212	0.998465	6	30293962	TRIM39	TSS1500	shore	cg19289287	-0.475308	0.00503251	0.999963	1	28373419	EYA3	Body	opensea
cg12080659	0.348362	0.00365205	0.949862	4	154146241	TRIM2	5'UTR	shore	cg10617763	0.431267	0.00364677	0.93539	12	6858549	MLF2	Body	shore	cg23729232	0.495931	0.00339154	0.890716	10	91184489		IGR	opensea	cg15565881	-0.342601	0.00425463	0.99999	13	33687497	STARD13	Body	opensea	cg04128499	0.623871	0.00287721	0.744029	1	112312243		IGR	opensea	cg15361930	0.631421	0.00416251	0.998465	21	40196187	ETS2	3'UTR	shore	cg11702368	0.202151	0.00503471	0.999963	1	50798572		IGR	shore
cg27126225	-0.421282	0.00365352	0.949862	11	8101793	TUB	TSS1500	shore	cg23963252	0.433686	0.00364693	0.93539	3	40919573		IGR	opensea	cg15430664	0.343777	0.00339228	0.890716	6	107988588		IGR	opensea	cg18641453	0.500957	0.00425602	0.99999	6	6738485		IGR	opensea	cg10961240	-0.383629	0.00287919	0.744029	6	64345449		IGR	shore	cg06669701	-0.615482	0.00416375	0.998465	10	86088163	FAM190B	TSS1500	shore	cg15585409	-0.464756	0.00503525	0.999963	19	12750806		IGR	shore
cg01058070	-0.379554	0.00365465	0.949862	15	51398144	TNFAIP8L3	TSS1500	opensea	cg24735600	-0.43216	0.00364895	0.93539	17	55865742		IGR	opensea	cg08073417	0.261014	0.00339612	0.890716	8	30242454	RBPMS-AS1	Body	island	cg05034809	0.42848	0.00425602	0.99999	10	49799349	ARHGAP22	Body	opensea	cg14418297	0.385928	0.00287979	0.744029	9	83000016		IGR	opensea	cg14076860	0.363043	0.00416648	0.998465	2	73443584	SMYD5	Body	shore	cg15375127	0.363672	0.00503716	0.999963	9	133259833	HMCN2	Body	opensea
cg25692524	0.555285	0.00365609	0.949862	13	52769662	THSD1P	TSS1500	island	cg25267863	0.637722	0.0036509	0.93539	7	1363124		IGR	island	cg19948019	0.436022	0.0033968	0.890716	13	20135400		IGR	island	cg13468252	-1.67064	0.00425692	0.99999	1	24104657	C1orf128	TSS1500	island	cg16509829	-0.247569	0.00288025	0.744029	3	48130378	MAP4	5'UTR	island	cg05944800	-0.91252	0.00416757	0.998465	2	118845546	INSIG2	TSS1500	shore	cg13778564	0.54608	0.00503801	0.999963	9	95376183	IPPK	3'UTR	opensea
cg15156226	1.02942	0.00365674	0.949862	14	102031029		IGR	island	cg23065793	-0.595738	0.00365273	0.93539	3	169684395	LOC100128164	Body	island	cg02085294	-0.487338	0.00339799	0.890716	2	65220148	SLC1A4	Body	shelf	cg07365794	-0.430489	0.00425968	0.99999	6	108778161	LACE1	Body	opensea	cg10220200	0.568821	0.0028808	0.744029	1	179113981	ABL2	Body	opensea	cg26295626	0.533349	0.00416802	0.998465	2	224698433	AP1S3	Body	shelf	cg06238300	0.264385	0.00504422	0.999963	17	79952487	ASPSCR1	Body	island
cg04522531	-1.04509	0.00365756	0.949862	17	37010237	RPL23	TSS200	shore	cg03210396	0.432159	0.00365457	0.93539	18	74879129		IGR	opensea	cg11849580	-0.384074	0.00339867	0.890716	1	244054029		IGR	opensea	cg07411096	-0.405715	0.00426091	0.99999	1	120253672	PHGDH	TSS1500	shore	cg13419596	0.293521	0.00288191	0.744029	3	168669741		IGR	opensea	cg16775908	0.379327	0.00416947	0.998465	3	114179195	LOC101929754	Body	opensea	cg14558191	-0.274985	0.00504435	0.999963	3	45943637	CCR9	3'UTR	opensea
cg21592857	-0.382834	0.00365759	0.949862	10	30799883		IGR	opensea	cg01612771	0.527648	0.00365557	0.93539	13	61187304		IGR	opensea	cg23682476	-0.467412	0.00339889	0.890716	14	22924109		IGR	opensea	cg12266792	-0.340154	0.00426161	0.99999	15	72343586	MYO9A	5'UTR	opensea	cg10976172	0.385151	0.00288256	0.744029	16	30597528	ZNF785	TSS1500	shore	cg08573893	-0.901691	0.0041696	0.998465	8	124428540	WDYHV1	TSS1500	shore	cg24665431	-0.336071	0.00504951	0.999963	14	105323179		IGR	opensea
cg20435485	-0.295234	0.00366012	0.949862	22	50753068	FAM116B	Body	opensea	cg26889990	0.532733	0.003656	0.93539	3	44903516	TMEM42	1stExon	island	cg12333597	-0.486168	0.00340031	0.890716	16	64504557		IGR	opensea	cg08279816	-0.596834	0.00426266	0.99999	2	54090225		IGR	shelf	cg18935743	0.363721	0.00288285	0.744029	17	77864155		IGR	opensea	cg14428543	-0.588852	0.00417245	0.998465	1	2985728	LINC00982	TSS1500	island	cg22229545	0.556747	0.00505731	0.999963	2	237685848		IGR	opensea
cg25832569	0.480726	0.00366031	0.949862	20	50912374		IGR	opensea	cg09811510	-0.469591	0.00365743	0.93539	3	159590447	SCHIP1	Body	opensea	cg08139238	-0.482216	0.00340125	0.890716	16	22219550	EEF2K	5'UTR	shore	cg14155567	-0.421308	0.00426557	0.99999	7	5540534	FBXL18	Body	island	cg07701049	0.296795	0.00288371	0.744029	8	141559946	EIF2C2	Body	shore	cg14491186	0.647457	0.00417594	0.998465	1	18813477		IGR	shelf	cg09579303	0.668825	0.00506149	0.999963	11	101826346	CEP126	Body	opensea
cg15672972	0.380449	0.00366213	0.949862	12	120484844	CCDC64	Body	opensea	cg13644751	0.299597	0.00365768	0.93539	12	54966703	PDE1B	Body	opensea	cg15293363	-0.236117	0.00340193	0.890716	11	71820069	LRTOMT	3'UTR	shelf	cg09739896	0.649575	0.00426628	0.99999	9	116038089	PRPF4	Body	island	cg11248330	0.375236	0.00288389	0.744029	6	27247663		IGR	opensea	cg09462937	1.05074	0.00417628	0.998465	8	89566846		IGR	opensea	cg14844855	0.509113	0.00506247	0.999963	19	51151253	C19orf81	TSS1500	opensea
cg06540311	-0.494969	0.00366333	0.949862	4	25846787	SEL1L3	Body	opensea	cg16237809	0.2534	0.00365894	0.93539	22	50675412	TUBGCP6	Body	opensea	cg13259925	0.584083	0.0034025	0.890716	4	155665832	LRAT	Body	island	cg14678707	0.499182	0.00426766	0.99999	8	21626686	GFRA2	Body	opensea	cg00037013	0.281976	0.00288462	0.744029	2	219722536		IGR	shore	cg15620737	0.581691	0.00417706	0.998465	4	69179117	YTHDC1	3'UTR	opensea	cg26525127	-0.742964	0.00506281	0.999963	2	233350365	ECEL1	Body	island
cg05168358	-0.350555	0.00366532	0.949862	7	140692043		IGR	opensea	cg18058279	0.367494	0.00366019	0.93539	11	76812879	CAPN5	Body	shore	cg20607506	-0.28822	0.00340288	0.890716	3	121574469	EAF2	Body	opensea	cg27666123	0.393165	0.00426788	0.99999	5	126988029	CTXN3	5'UTR	opensea	cg01026494	-0.4748	0.00288527	0.744029	9	2160507	SMARCA2	Body	opensea	cg12167279	0.533764	0.00417741	0.998465	8	17045047	ZDHHC2	Body	opensea	cg22529596	0.410161	0.00506286	0.999963	17	25479984		IGR	opensea
cg01211097	0.309804	0.00366547	0.949862	16	84732969	USP10	TSS1500	shore	cg09146060	0.458948	0.00366063	0.93539	7	7456061	COL28A1	Body	opensea	cg24455985	-0.565797	0.00340445	0.890716	2	43955100	PLEKHH2	Body	opensea	cg08661227	0.518216	0.0042684	0.99999	1	159895006	TAGLN2	5'UTR	island	cg01804345	0.892734	0.00288652	0.744029	7	55955076		IGR	island	cg23098754	0.41741	0.00417822	0.998465	16	72409528	LINC01572	Body	opensea	cg02491457	0.915427	0.00506504	0.999963	7	128862824		IGR	shore
cg04388970	0.334511	0.00366593	0.949862	7	32541235	AVL9	Body	opensea	cg19835759	-0.268101	0.00366148	0.93539	1	158056418	KIRREL	Body	opensea	cg26522894	0.441516	0.00340671	0.890716	12	130389541	TMEM132D	TSS1500	shore	cg24869241	-1.75556	0.004272	0.99999	6	80816217	BCKDHB	TSS200	island	cg11104474	0.303982	0.00288659	0.744029	2	220362074		IGR	island	cg09694403	-0.753483	0.00417867	0.998465	14	60632105	DHRS7	5'UTR	island	cg22312296	-0.469059	0.00506521	0.999963	1	109188656		IGR	opensea
cg11478748	0.956162	0.00366636	0.949862	9	123476838	MEGF9	TSS200	island	cg03406626	0.841339	0.00366407	0.93539	11	96036104	MAML2	Body	opensea	cg00971426	0.36392	0.00340854	0.890716	8	80742735	LOC101927040	Body	opensea	cg09913314	-0.270411	0.00427512	0.99999	14	106994468		IGR	opensea	cg13993576	0.375997	0.00288688	0.744029	20	56535017		IGR	opensea	cg13163786	0.483583	0.00417877	0.998465	11	121411582	SORL1	Body	opensea	cg13925776	-0.237624	0.0050653	0.999963	3	119531559	NR1I2	Body	shelf
cg11784435	-0.351258	0.00367284	0.949862	17	77350236	RBFOX3	5'UTR	opensea	cg04304794	-0.377663	0.00366835	0.93539	17	12847419	ARHGAP44	Body	opensea	cg24440658	0.355398	0.00340854	0.890716	10	82295723		IGR	island	cg09072162	1.77193	0.00427522	0.99999	1	55505180	PCSK9	TSS200	island	cg10324902	0.44679	0.00288744	0.744029	3	48701666	CELSR3	TSS1500	island	cg02141458	-0.331186	0.00417932	0.998465	4	10834226		IGR	opensea	cg12473573	-0.507702	0.00506567	0.999963	8	77912590	PXMP3	TSS200	island
cg03164001	-0.386215	0.00367361	0.949862	2	26358652	RAB10	3'UTR	opensea	cg09988380	-0.486455	0.00366871	0.93539	1	151431765	POGZ	1stExon	island	cg09509874	0.371748	0.00340923	0.890716	9	128871214		IGR	opensea	cg25471956	0.407499	0.00427577	0.99999	8	101859439		IGR	opensea	cg14294200	-0.211669	0.00288801	0.744029	18	45663756	ZBTB7C	TSS200	shore	cg21425099	-0.600838	0.00417951	0.998465	3	2141750	CNTN4	TSS1500	island	cg14121816	0.631484	0.00506571	0.999963	20	60405326	CDH4	Body	opensea
cg25194720	0.612476	0.00367431	0.949862	11	128712417	KCNJ1	5'UTR	opensea	cg10506497	-0.364889	0.00366985	0.93539	17	9674987	DHRS7C	Body	island	cg06652587	0.671223	0.00341028	0.890716	19	22034989	ZNF43	TSS200	shore	cg17806678	-0.369242	0.00427671	0.99999	7	32983364	RP9P	TSS1500	shore	cg13453973	0.725756	0.00288845	0.744029	7	30963975	AQP1	3'UTR	opensea	cg16359398	0.517786	0.00418063	0.998465	15	96038497	LINC00924	Body	opensea	cg18327855	0.31663	0.00507296	0.999963	19	14517401	CD97	Body	island
cg18642162	-0.579042	0.00367537	0.949862	6	26464521	BTN2A1	Body	opensea	cg12502751	0.298644	0.00367019	0.93539	5	171726404		IGR	shelf	cg05471818	0.257517	0.00341138	0.890716	6	56459954	RNU6-71P	Body	opensea	cg14401580	-0.504689	0.00427748	0.99999	9	128605856	PBX3	Body	opensea	cg19428168	0.29338	0.00288849	0.744029	7	75420633		IGR	opensea	cg01651821	-0.875997	0.00418498	0.998465	2	99797358	MRPL30	TSS1500	island	cg27042667	0.45218	0.00507539	0.999963	1	163295979	NUF2	Body	shelf
cg26703873	-0.292332	0.00367578	0.949862	12	109534326	UNG	TSS1500	shore	cg24634161	-0.479764	0.00367078	0.93539	21	35558849	LINC00310	Body	opensea	cg03938141	0.350046	0.00341164	0.890716	1	19165759		IGR	opensea	cg14105725	-0.785936	0.00427907	0.99999	6	259524		IGR	opensea	cg13818762	0.558183	0.0028912	0.744029	2	182538181		IGR	opensea	cg26610633	0.661216	0.00418517	0.998465	11	17545769	USH1C	Body	opensea	cg11367652	0.446804	0.00507718	0.999963	10	129862269	PTPRE	Body	opensea
cg06773175	-0.421438	0.00368575	0.949862	16	85785743	C16orf74	TSS1500	shore	cg06802985	-0.256085	0.00367153	0.93539	5	179341359		IGR	opensea	cg25456386	-0.492308	0.00341276	0.890716	20	3801121	C20orf29	TSS200	island	cg01897562	0.859047	0.0042792	0.99999	4	74904675	CXCL3	TSS200	shore	cg02208136	0.409036	0.00289161	0.744029	2	21117195		IGR	opensea	cg17296551	-0.593681	0.00418623	0.998465	2	200819818	C2orf60	Body	shore	cg12320293	0.378363	0.0050777	0.999963	2	102314131	MAP4K4	TSS1500	island
cg08079694	0.429912	0.00368748	0.949862	19	4068106	ZBTB7A	TSS1500	shore	cg12649244	-0.577683	0.00367153	0.93539	12	29533769	ERGIC2	5'UTR	island	cg12366301	-0.649849	0.00341587	0.890716	13	21562729	LATS2	Body	island	cg13586623	-0.514365	0.00427939	0.99999	3	196168072		IGR	opensea	cg25642099	0.234664	0.00289232	0.744029	22	45490803		IGR	opensea	cg18421806	0.544382	0.00418771	0.998465	6	128820717	PTPRK	5'UTR	opensea	cg09918546	0.459181	0.0050806	0.999963	15	40371860		IGR	opensea
cg16082705	0.352526	0.00368905	0.949862	2	198175980	ANKRD44	TSS1500	shore	cg15421098	0.456423	0.00367494	0.93539	3	125095155	ZNF148	TSS1500	shore	cg11707181	-0.396134	0.0034168	0.890716	3	11941561		IGR	opensea	cg20290390	-0.485092	0.00427961	0.99999	7	126421388	GRM8	Body	opensea	cg17758256	0.322909	0.00289356	0.744029	22	39882427	MGAT3	TSS1500	shore	cg19369908	0.344737	0.0041881	0.998465	2	75881894	MRPL19	Body	opensea	cg18289086	0.442697	0.00508266	0.999963	15	76109614		IGR	opensea
cg09941798	0.406379	0.00368918	0.949862	13	99631109	DOCK9	Body	opensea	cg07704437	-0.496048	0.00367561	0.93539	17	48614131	EPN3	Body	island	cg07630816	0.622976	0.00341784	0.890716	4	23549992		IGR	opensea	cg05351601	1.31221	0.00428058	0.99999	7	134671244	AGBL3	TSS200	island	cg06310422	-0.46271	0.00289376	0.744029	2	234763532	HJURP	TSS1500	island	cg03268619	-0.393508	0.00418823	0.998465	9	126182386	DENND1A	Body	opensea	cg13534992	0.409553	0.00508302	0.999963	2	70452823	TIA1	Body	opensea
cg02818211	-0.346152	0.00368925	0.949862	18	45587279	ZBTB7C	5'UTR	opensea	cg12521055	-1.05041	0.00367667	0.93539	16	4401564	Magmas	TSS1500	island	cg14010550	0.290855	0.00341842	0.890716	19	1009642	GRIN3B	3'UTR	island	cg27168998	-0.455474	0.00428177	0.99999	16	5482304		IGR	opensea	cg19098606	0.246738	0.0028968	0.744029	16	85603643		IGR	opensea	cg01667673	0.469413	0.00418869	0.998465	11	83278056	DLG2	Body	opensea	cg17320403	-0.342234	0.0050842	0.999963	2	63843856		IGR	opensea
cg04494197	0.339681	0.00369002	0.949862	11	1011415	AP2A2	3'UTR	shore	cg08920628	-0.603684	0.00367823	0.93539	10	48354911	ZNF488	TSS200	island	cg03809346	-0.366639	0.00341877	0.890716	17	46671077	LOC404266	Body	island	cg11462764	-0.371442	0.00428178	0.99999	3	31465401		IGR	opensea	cg03261682	0.378456	0.00289684	0.744029	10	6233757	PFKFB3	Body	opensea	cg02127650	0.517184	0.00418941	0.998465	7	150065940	REPIN1	1stExon	island	cg01465350	0.474687	0.00508498	0.999963	17	61051452	MIR548W	Body	opensea
cg25703479	-0.452507	0.00369145	0.949862	1	206770624	EIF2D	Body	opensea	cg26015374	0.491833	0.00368097	0.93539	5	138205900	LRRTM2	3'UTR	opensea	cg19425513	0.288197	0.00342019	0.890716	12	78623412		IGR	opensea	cg23090060	-0.557905	0.00428222	0.99999	17	78317316	RNF213	Body	opensea	cg25903831	0.524015	0.00289803	0.744029	6	106008445		IGR	opensea	cg17834432	0.383851	0.00419023	0.998465	12	104850521	CHST11	TSS200	island	cg10885729	-0.476819	0.00508637	0.999963	2	86342694	PTCD3	Body	opensea
cg12469519	-0.452789	0.00369353	0.949862	3	107649890		IGR	shelf	cg07614783	-0.414146	0.00368106	0.93539	19	40502893	ZNF546	TSS200	island	cg00548911	-0.405565	0.00342109	0.890716	17	33788026		IGR	shore	cg23942678	-0.240779	0.00428402	0.99999	7	51224795	COBL	Body	opensea	cg19919244	-0.391027	0.00290011	0.744029	7	69432978	AUTS2	Body	opensea	cg00909958	0.65962	0.00419131	0.998465	6	28497278	GPX5	Body	opensea	cg12387205	0.734916	0.0050869	0.999963	2	45158510		IGR	shore
cg04917262	0.332354	0.00369551	0.949862	1	7868469	PER3	Body	opensea	cg18013299	-0.437661	0.00368444	0.93539	11	61170469	CPSF7	3'UTR	opensea	cg26849760	0.619992	0.00342215	0.890716	20	43874386		IGR	opensea	cg06871876	-0.333774	0.00428422	0.99999	3	132856289	TMEM108	5'UTR	opensea	cg14831003	0.466432	0.00290253	0.744029	1	161481799	FCGR2A	Body	opensea	cg10370599	-1.65305	0.00419159	0.998465	16	22825158	HS3ST2	TSS1500	island	cg20000129	-0.620892	0.00508766	0.999963	3	110791173	PVRL3	5'UTR	island
cg10186992	0.884932	0.00369587	0.949862	8	9008645	PPP1R3B	TSS1500	island	cg11810272	0.346372	0.00368478	0.93539	2	178132767		IGR	shelf	cg17288170	1.28198	0.0034242	0.890716	6	797766		IGR	opensea	cg20444600	1.12405	0.00428449	0.99999	18	53069000	TCF4	Body	opensea	cg09895876	0.498839	0.00290537	0.744029	18	13610941	LDLRAD4	TSS1500	opensea	cg08477714	0.512979	0.00419495	0.998465	17	41671170		IGR	opensea	cg14428543	-0.566641	0.00508838	0.999963	1	2985728	LINC00982	TSS1500	island
cg14975421	0.446505	0.0036963	0.949862	1	151300904	PI4KB	TSS1500	shore	cg19495079	-0.654079	0.00368616	0.93539	10	121356705	TIAL1	TSS200	island	cg04497514	0.655675	0.00342455	0.890716	2	18705868		IGR	opensea	cg00306578	-0.401019	0.00428471	0.99999	16	71570932	CHST4	Body	opensea	cg09783270	-0.498568	0.00290579	0.744029	7	46001312		IGR	opensea	cg12058073	0.584051	0.00419903	0.998465	17	56174535		IGR	opensea	cg19255193	0.414745	0.00509125	0.999963	4	76912761	SDAD1	TSS1500	shore
cg08881331	0.501673	0.00369753	0.949862	3	109055353	DPPA4	Body	opensea	cg13710361	0.405611	0.00368631	0.93539	19	45555397	CLASRP	Body	opensea	cg11620873	-0.33031	0.00342536	0.890716	12	6309515	CD9	TSS200	island	cg04144379	-0.41144	0.0042868	0.99999	5	75842636	IQGAP2	TSS1500	opensea	cg27498545	0.505546	0.0029063	0.744029	18	8717323	KIAA0802	TSS200	opensea	cg14879885	-0.309008	0.0041993	0.998465	1	6341901	ACOT7	Body	shore	cg20841596	0.735077	0.00509229	0.999963	1	226736405	C1orf95	TSS200	island
cg05566966	0.250235	0.00369756	0.949862	22	29493092	KREMEN1	Body	opensea	cg05321174	0.437399	0.00368759	0.93539	8	27291621	PTK2B	ExonBnd	opensea	cg01555036	-0.377781	0.0034289	0.890716	1	233086337	C1orf57	TSS200	island	cg07236001	-0.51646	0.0042896	0.99999	11	1392360		IGR	opensea	cg14481244	-0.397086	0.00290868	0.744029	12	125583799	AACS	Body	opensea	cg03995852	-0.438789	0.0042008	0.998465	6	32812410	PSMB8	5'UTR	shore	cg08888278	-0.459248	0.00509423	0.999963	19	13953225		IGR	island
cg11462764	-0.29848	0.00369855	0.949862	3	31465401		IGR	opensea	cg01457883	0.985445	0.00368841	0.93539	8	335353		IGR	opensea	cg16663089	0.507833	0.00343034	0.890716	20	56808744	PPP4R1L	Body	opensea	cg20127120	-1.56996	0.00428968	0.99999	16	2301545	ECI1	1stExon	island	cg12650926	0.314471	0.0029095	0.744029	6	33589118	ITPR3	TSS200	island	cg18405900	-0.322796	0.00420216	0.998465	6	106959549	AIM1	TSS200	shore	cg08445394	0.506589	0.0050943	0.999963	1	222560786		IGR	opensea
cg16432182	0.563869	0.00369921	0.949862	4	89152511	ABCG2	TSS200	opensea	cg12269473	0.428176	0.00368916	0.93539	11	34653553	EHF	TSS1500	opensea	cg10163955	0.469035	0.00343041	0.890716	10	8101402	GATA3	Body	shore	cg13947385	-0.740314	0.00429025	0.99999	12	125605601	AACS	Body	opensea	cg01191254	-0.460917	0.00290964	0.744029	7	2137963	MAD1L1	Body	opensea	cg17642595	-0.337259	0.00420332	0.998465	1	160423477		IGR	opensea	cg14194478	0.413494	0.00509705	0.999963	9	137624093	COL5A1	Body	opensea
cg27520776	0.675041	0.0036999	0.949862	1	217311982	ESRRG	TSS1500	shore	cg09134682	0.966088	0.00369039	0.93539	17	17140493	FLCN	5'UTR	island	cg13884765	-0.289312	0.00343356	0.890716	9	81668746		IGR	opensea	cg18500413	-0.541649	0.00429416	0.99999	3	138724277	PRR23A	3'UTR	shore	cg11540705	0.309084	0.00290982	0.744029	8	22019181	SFTPC	TSS200	opensea	cg19147108	-1.26639	0.00420465	0.998465	21	37633045	DOPEY2	ExonBnd	opensea	cg00012824	-0.601708	0.00510037	0.999963	5	142065098	FGF1	1stExon	opensea
cg20012879	-0.364217	0.0037001	0.949862	16	82792526	CDH13	5'UTR	opensea	cg18683875	-1.4779	0.00369323	0.93539	3	49977380	RBM6	TSS200	island	cg07544152	0.326395	0.00343454	0.890716	10	18242152	SLC39A12	5'UTR	opensea	cg24733523	-0.343615	0.00429505	0.99999	2	197610387		IGR	opensea	cg00217461	-0.797606	0.00291119	0.744029	1	244997292	FAM36A	TSS1500	shore	cg22437161	0.453825	0.00421027	0.998465	7	155605081	SHH	TSS200	island	cg03166253	0.563173	0.00510195	0.999963	5	73371483		IGR	opensea
cg27601809	0.42663	0.00370046	0.949862	11	72091020	CLPB	Body	opensea	cg12768508	-0.321912	0.00369913	0.93539	7	155963097		IGR	opensea	cg08090407	0.603917	0.00343492	0.890716	7	7139271		IGR	opensea	cg02104500	0.565614	0.00429619	0.99999	9	90340593	CTSL	TSS1500	shore	cg00651782	0.394491	0.00291195	0.744029	12	113902673	LHX5	Body	island	cg02660182	0.652995	0.00421135	0.998465	9	123253727	CDK5RAP2	Body	shelf	cg23847967	0.430215	0.00510459	0.999963	1	78421529	FUBP1	Body	opensea
cg02500691	0.302102	0.00370314	0.949862	17	79476186		IGR	shelf	cg15076145	0.960837	0.0036992	0.93539	4	94748686	ATOH1	TSS1500	shore	cg11633892	-0.385852	0.00343592	0.890716	3	194396148		IGR	shelf	cg03753800	0.47542	0.00429811	0.99999	2	113829255	IL1F10	5'UTR	opensea	cg01685380	-0.351307	0.00291255	0.744029	3	16562674		IGR	opensea	cg16495532	0.397591	0.0042115	0.998465	1	101472258	DPH5	Body	opensea	cg04409932	-1.55616	0.00510555	0.999963	8	9911669	MSRA	TSS200	island
cg01064307	-0.381661	0.0037051	0.949862	1	207495038	CD55	1stExon	island	cg07603058	0.541711	0.00369923	0.93539	1	45273399	BTBD19	TSS1500	shore	cg18776962	-0.508828	0.00343789	0.890716	20	52713980		IGR	opensea	cg23756763	0.55	0.00429811	0.99999	2	24944936	NCOA1	Body	opensea	cg15344634	-0.545801	0.00291358	0.744029	7	73622750	LAT2	TSS1500	opensea	cg12042402	-0.550134	0.00421162	0.998465	6	44107294	TMEM63B	Body	opensea	cg26884276	0.528111	0.00510613	0.999963	5	139554806	C5orf32	5'UTR	island
cg21998466	0.393898	0.00370519	0.949862	10	13344919		IGR	shore	cg03350141	-0.884231	0.00370028	0.93539	17	28705917	CPD	TSS200	island	cg23374376	-0.676754	0.00343837	0.890716	19	39390198	SIRT2	5'UTR	island	cg20501491	-0.516981	0.00429909	0.99999	5	2963916		IGR	opensea	cg10638758	0.348373	0.00291443	0.744029	8	57789111		IGR	opensea	cg00629816	0.454753	0.00421259	0.998465	9	37784931	EXOSC3	1stExon	island	cg14002328	-0.364835	0.00510823	0.999963	9	126271315	DENND1A	Body	opensea
cg04700217	0.51395	0.00370567	0.949862	7	27369765		IGR	opensea	cg20078026	-0.503197	0.00370479	0.93539	4	73334479	ADAMTS3	Body	opensea	cg19707069	-0.444421	0.00343852	0.890716	10	130789461		IGR	opensea	cg05112298	-1.54689	0.00429987	0.99999	16	50759264	NOD2	Body	opensea	cg04831900	0.297817	0.00291561	0.744029	1	94348103		IGR	shelf	cg09656239	-1.06725	0.00421624	0.998465	21	26979779	MRPL39	1stExon	island	cg27372467	-0.43379	0.00511258	0.999963	10	124201479		IGR	opensea
cg05795372	0.374883	0.00370701	0.949862	4	7255137	SORCS2	Body	opensea	cg11163571	-0.349386	0.00370576	0.93539	3	52813833	ITIH1	TSS200	opensea	cg14511218	0.467498	0.00343887	0.890716	10	6962843		IGR	opensea	cg11317511	-0.405236	0.00429987	0.99999	6	42689991	PRPH2	1stExon	opensea	cg06190807	0.224871	0.00291689	0.744029	1	62660188	L1TD1	TSS1500	shore	cg18026826	-0.527819	0.00421806	0.998465	17	78704367	RPTOR	Body	shelf	cg03384304	0.581724	0.00511309	0.999963	13	30626100		IGR	opensea
cg05902997	0.235213	0.00370703	0.949862	5	65440515	SFRS12	TSS200	island	cg21342536	0.638165	0.0037077	0.93539	1	95606184	TMEM56	5'UTR	opensea	cg13332359	-0.428196	0.00344105	0.890716	6	25656206	SCGN	Body	shelf	cg18192382	-0.317816	0.00430073	0.99999	18	11728557	GNAL	Body	opensea	cg05092310	-0.88048	0.0029177	0.744029	17	43226346	HEXIM1	1stExon	island	cg06620390	-0.708545	0.00422064	0.998465	8	10192943	MSRA	Body	shore	cg18887073	-0.54607	0.00511398	0.999963	19	13001796	GCDH	TSS200	shore
cg03122583	0.332079	0.00370837	0.949862	12	511111	CCDC77	5'UTR	shore	cg27204641	-0.342918	0.00370877	0.93539	5	10522197		IGR	opensea	cg19615711	-0.653925	0.00344129	0.890716	2	238360201		IGR	opensea	cg11229610	1.34327	0.00430193	0.99999	12	49412926	MLL2	3'UTR	shore	cg16352140	0.310726	0.0029177	0.744029	12	63544015	AVPR1A	1stExon	island	cg08853659	-0.595698	0.00422074	0.998465	3	139654245	CLSTN2	1stExon	island	cg19525269	-0.311298	0.00511818	0.999963	1	222628115		IGR	opensea
cg04599356	0.713454	0.0037091	0.949862	3	181436643	SOX2OT	Body	shore	cg19384997	0.317219	0.00370966	0.93539	13	21005250	CRYL1	Body	opensea	cg16402813	-0.382449	0.00344142	0.890716	13	89356569		IGR	opensea	cg01937365	0.525976	0.00430349	0.99999	6	75961459		IGR	opensea	cg23575688	-0.350959	0.00291906	0.744029	11	119486443		IGR	opensea	cg10063351	0.529694	0.00422158	0.998465	4	124581003	LINC01091	Body	opensea	cg09552714	-0.459726	0.00511922	0.999963	14	100742427	MIR6764	TSS1500	opensea
cg19334350	0.506008	0.00371198	0.949862	7	157406737	PTPRN2	Body	shore	cg26285037	0.583725	0.00370984	0.93539	6	33234235	VPS52	Body	opensea	cg05130734	0.629493	0.00344184	0.890716	16	31084956	ZNF646	TSS1500	island	cg09237843	0.386784	0.00430492	0.99999	2	193060603	TMEFF2	TSS1500	island	cg14430742	0.53231	0.00292065	0.744029	19	42192867	CEACAM7	TSS1500	opensea	cg01260010	-0.529183	0.00422331	0.998465	7	73062573		IGR	island	cg13453162	0.441218	0.00512108	0.999963	16	83029685	CDH13	5'UTR	opensea
cg09586441	0.581055	0.00371337	0.949862	19	11457699	TMEM205	TSS1500	shore	cg16497921	0.424849	0.00370986	0.93539	11	28129676	KIF18A	5'UTR	shelf	cg12413852	0.542653	0.00344492	0.890716	18	55820185	NEDD4L	Body	opensea	cg18803701	-0.366959	0.00430503	0.99999	2	240271175	HDAC4	Body	opensea	cg12448539	0.331774	0.0029212	0.744029	1	95364293	CNN3	Body	opensea	cg08250586	0.417997	0.00422343	0.998465	17	76533316	DNAH17	Body	opensea	cg01055539	0.424206	0.00512351	0.999963	6	106649959	ATG5	ExonBnd	opensea
cg21839972	-0.486503	0.00371358	0.949862	12	7904168		IGR	opensea	cg14000467	-0.312655	0.0037099	0.93539	19	13053719	CALR	Body	shelf	cg03322002	-0.365606	0.0034498	0.890716	1	1320181		IGR	shelf	cg24822086	0.447566	0.00430671	0.99999	18	3027689		IGR	opensea	cg04195136	-0.576562	0.00292127	0.744029	4	141445022	ELMOD2	TSS1500	shore	cg16997642	0.418319	0.00422429	0.998465	7	27184159	HOXA5	TSS1500	island	cg19998533	0.539729	0.00512609	0.999963	7	41486779		IGR	opensea
cg01604547	-0.569689	0.00371496	0.949862	14	51406877	PYGL	Body	shelf	cg19848632	0.455093	0.00371354	0.93539	17	15251425		IGR	opensea	cg09091185	0.942962	0.00345427	0.890716	16	936993	LMF1	Body	opensea	cg05686467	0.437304	0.00430859	0.99999	11	124789005	HEPN1	TSS200	shore	cg26906737	-0.367392	0.00292146	0.744029	1	212541551	TMEM206	Body	opensea	cg13376598	-0.701066	0.0042251	0.998465	11	24518225	LUZP2	TSS1500	island	cg05226242	0.296533	0.00512621	0.999963	5	41968441		IGR	opensea
cg00093643	0.368568	0.00371551	0.949862	15	44579510	CASC4	TSS1500	shore	cg08549416	0.272464	0.00371429	0.93539	13	81586415		IGR	opensea	cg21158513	0.580871	0.0034548	0.890716	16	15766418	NDE1	Body	opensea	cg09723979	0.853517	0.00431044	0.99999	11	19736248	LOC100126784	TSS200	shore	cg21173721	-0.4309	0.002927	0.744029	9	130743698	FAM102A	TSS1500	shore	cg21034544	0.3952	0.0042263	0.998465	19	17080310	CPAMD8	Body	opensea	cg15158458	-0.461541	0.00512693	0.999963	15	94774586		IGR	shore
cg17211223	-0.411972	0.00371633	0.949862	3	52156741	WDR51A	Body	opensea	cg00543196	0.4995	0.00371822	0.93539	1	147142741	ACP6	TSS200	island	cg27496339	0.48755	0.00345516	0.890716	7	43803803	BLVRA	5'UTR	opensea	cg22461515	-0.441957	0.0043119	0.99999	6	44184040		IGR	shelf	cg08570118	-0.614684	0.00292761	0.744029	7	155025533		IGR	opensea	cg06071730	0.509195	0.00422789	0.998465	10	112021300	MXI1	Body	opensea	cg08718910	0.49771	0.0051292	0.999963	14	37469208	SLC25A21	Body	opensea
cg25789590	-0.326896	0.00371941	0.949862	8	19158563		IGR	opensea	cg17194679	-0.392727	0.00371901	0.93539	2	151536134		IGR	opensea	cg06530131	0.53572	0.003456	0.890716	2	135150189	MGAT5	Body	opensea	cg02551275	0.508049	0.00431543	0.99999	15	65517023		IGR	opensea	cg08081757	0.484377	0.00293015	0.744029	22	31274238	OSBP2	Body	opensea	cg01388775	0.47612	0.00422843	0.998465	3	50329545	IFRD2	Body	island	cg03222176	0.387282	0.00513193	0.999963	1	96948323		IGR	opensea
cg08100300	0.515197	0.00372465	0.949862	1	246334444	SMYD3	Body	opensea	cg04665273	0.257711	0.00372004	0.93539	12	18400312		IGR	opensea	cg24517175	0.687878	0.00345733	0.890716	6	30859707	DDR1	Body	opensea	cg17122789	-0.566914	0.00431564	0.99999	18	3586433	DLGAP1	Body	opensea	cg26706625	-0.453592	0.00293034	0.744029	10	43800313		IGR	island	cg09495953	0.419179	0.00423138	0.998465	4	7688794	SORCS2	Body	opensea	cg03408893	-0.7346	0.0051322	0.999963	10	15130909	ACBD7	TSS200	island
cg21206837	-0.351041	0.00372541	0.949862	14	100745123	YY1	3'UTR	opensea	cg24872610	-0.427916	0.00372288	0.93539	10	3158994	PFKP	Body	shore	cg11737675	-0.464574	0.00345742	0.890716	20	17899164		IGR	opensea	cg01743395	1.71708	0.00431582	0.99999	6	26044030	HIST1H2BB	TSS200	shore	cg13967085	0.451086	0.00293067	0.744029	3	190095999		IGR	opensea	cg12297910	0.577781	0.00423376	0.998465	5	108894749		IGR	opensea	cg25974811	0.748074	0.00513366	0.999963	17	79811764	P4HB	Body	opensea
cg21713522	0.392847	0.00373013	0.949862	7	27957308	JAZF1	Body	opensea	cg06480265	0.504656	0.00372432	0.93539	6	24722060		IGR	shore	cg26651339	0.491717	0.00345779	0.890716	16	73419974		IGR	opensea	cg18482098	1.65363	0.00431611	0.99999	2	55496495	MTIF2	TSS200	island	cg13799242	-0.379117	0.00293304	0.744029	6	126072671	HEY2	Body	shore	cg08220686	0.722612	0.00423714	0.998465	6	166742990	SFT2D1	ExonBnd	opensea	cg12586210	0.553824	0.00513517	0.999963	12	54608708		IGR	shelf
cg15627281	0.199057	0.0037312	0.949862	12	125240418		IGR	opensea	cg11823128	0.380087	0.00372594	0.93539	3	127506038	MGLL	Body	opensea	cg01944044	-0.483359	0.00345894	0.890716	16	20084851	GPR139	1stExon	island	cg23806084	1.21064	0.00432106	0.99999	6	32821605	PSMB9	TSS1500	island	cg25564144	0.37695	0.00293651	0.744029	22	36135459	RBM9	3'UTR	opensea	cg07806342	-0.391488	0.00423725	0.998465	11	117973716	TMPRSS4	Body	opensea	cg19330506	0.755987	0.00513932	0.999963	11	124643453	MSANTD2	Body	opensea
cg01087977	0.236082	0.00373203	0.949862	2	220150857	DNAJB2	3'UTR	opensea	cg14896440	-0.99055	0.00372722	0.93539	3	179065347	MFN1	TSS200	shore	cg10930428	-0.749769	0.00345997	0.890716	2	216203744	ATIC	Body	opensea	cg03252340	1.30246	0.00432236	0.99999	4	83293766	HNRNPD	Body	shore	cg16990132	0.579849	0.00293692	0.744029	14	62576399		IGR	opensea	cg13571319	0.551377	0.00423779	0.998465	15	70949082	UACA	3'UTR	opensea	cg05760962	0.516797	0.00514027	0.999963	8	8555344		IGR	shelf
cg02899219	0.55826	0.0037331	0.949862	14	51448944	TRIM9	Body	opensea	cg13221588	-0.626332	0.00373036	0.93539	1	117603102	TTF2	Body	island	cg06420074	0.38779	0.00346007	0.890716	10	35713694	CCNY	5'UTR	opensea	cg19061957	1.78616	0.00432307	0.99999	16	72042348	DHODH	TSS1500	island	cg04555249	0.375606	0.00293693	0.744029	6	15663627	DTNBP1	TSS1500	shore	cg05573287	-0.300738	0.00424013	0.998465	3	12983221	IQSEC1	Body	opensea	cg22635935	-0.335713	0.00514056	0.999963	1	180568057		IGR	opensea
cg05467012	1.39409	0.00373328	0.949862	3	12595696		IGR	shelf	cg27395614	-0.886157	0.00373415	0.93539	14	60338022	RTN1	TSS1500	shore	cg19824990	-0.513958	0.00346016	0.890716	14	95675619	CLMN	Body	opensea	cg18711066	-0.519175	0.00432363	0.99999	16	68118822	NFATC3	TSS1500	island	cg04920632	0.297788	0.00293702	0.744029	1	110575835	FAM40A	TSS1500	shore	cg03670422	0.544855	0.00424354	0.998465	3	155480645	C3orf33	3'UTR	opensea	cg08591265	-0.741323	0.00514171	0.999963	17	56082867	SFRS1	3'UTR	shore
cg07585771	-0.340224	0.00373332	0.949862	3	32885588	TRIM71	Body	opensea	cg27253229	0.761875	0.00373463	0.93539	3	112013646	SLC9A10	TSS1500	opensea	cg07268999	0.526955	0.00346249	0.890716	18	68340153		IGR	opensea	cg06492735	-0.737721	0.00432482	0.99999	5	165808933		IGR	opensea	cg01258001	0.408881	0.00293716	0.744029	6	169852842		IGR	shore	cg03454936	-0.414964	0.00424459	0.998465	5	148930755	CSNK1A1	TSS1500	island	cg10043393	0.546474	0.00514226	0.999963	11	83354605	DLG2	5'UTR	opensea
cg23668335	-0.391793	0.00373526	0.949862	19	50190825	C19orf76	TSS1500	shore	cg01983393	0.647412	0.00373763	0.93539	7	83081175	SEMA3E	Body	opensea	cg21927362	0.791766	0.00346305	0.890716	5	44808985	MRPS30	TSS200	shore	cg09076900	-0.436606	0.00432554	0.99999	7	107745087	LAMB4	Body	opensea	cg04134818	0.430124	0.00293806	0.744029	5	148998446	FLJ41603	Body	opensea	cg12645564	0.345064	0.0042458	0.998465	14	36790810	MBIP	TSS1500	opensea	cg18215280	-1.6013	0.00514535	0.999963	11	47870191	NUP160	TSS200	island
cg13460464	0.513776	0.00373778	0.949862	2	23728776	KLHL29	5'UTR	opensea	cg20435485	-0.347488	0.00373813	0.93539	22	50753068	FAM116B	Body	opensea	cg15484811	0.424063	0.00346625	0.890716	15	90808161	NGRN	TSS1500	shore	cg14593314	-1.53081	0.00432577	0.99999	6	44191312	SLC29A1	TSS200	island	cg20530101	-0.364809	0.00293907	0.744029	3	80782829		IGR	opensea	cg27286093	0.639933	0.00424851	0.998465	2	235204449		IGR	opensea	cg03354554	0.477969	0.00514757	0.999963	11	9781412		IGR	shore
cg15495257	0.67755	0.00373805	0.949862	19	44314186	LYPD5	5'UTR	opensea	cg25832771	-0.483052	0.00373925	0.93539	8	72756058	MSC	1stExon	island	cg19605644	0.356253	0.00346772	0.890716	16	945558	LMF1	Body	island	cg03481620	-0.420635	0.00432694	0.99999	11	71715003	NUMA1	Body	opensea	cg25527325	0.396314	0.00294092	0.744029	19	4523822	PLIN5	Body	island	cg07276249	-0.66969	0.00424882	0.998465	17	26972568	KIAA0100	TSS1500	shore	cg22323586	0.495739	0.00514969	0.999963	11	93089899	CCDC67	Body	opensea
cg01017147	0.298203	0.00373819	0.949862	1	171810105	DNM3	TSS1500	shore	cg16785291	0.350229	0.00374192	0.93539	7	133974228	SLC35B4	3'UTR	opensea	cg18572156	0.366376	0.00346917	0.890716	2	31044098		IGR	opensea	cg16364898	-0.390598	0.00432904	0.99999	5	93553947	KIAA0825	Body	opensea	cg09160607	-0.500798	0.00294179	0.744029	2	2842760		IGR	opensea	cg11486704	0.336963	0.00425531	0.998465	3	71690937		IGR	opensea	cg09747829	-0.965709	0.00515212	0.999963	6	69348055	BAI3	5'UTR	shelf
cg15981626	0.358563	0.00373829	0.949862	3	71355303	FOXP1	TSS1500	opensea	cg25028289	-0.519339	0.00374214	0.93539	12	51422070	SLC11A2	TSS200	shore	cg26862185	-0.558064	0.00347019	0.890716	12	6961150	USP5	TSS200	island	cg11937172	0.456991	0.00432921	0.99999	10	126392429	FAM53B-AS1	TSS200	opensea	cg09636547	-0.346915	0.00294368	0.744029	3	48587372	PFKFB4	Body	opensea	cg23059229	0.570916	0.00425728	0.998465	10	67345145	LINC01515	Body	opensea	cg09805795	0.582618	0.0051532	0.999963	10	118466893	HSPA12A	Body	opensea
cg21765010	0.424143	0.00373946	0.949862	1	117388878		IGR	opensea	cg06884882	-0.408516	0.00374258	0.93539	1	45187946	C1orf228	Body	shore	cg24384882	-0.367392	0.00347086	0.890716	13	110961824	COL4A2	Body	shore	cg09470758	0.793914	0.00433157	0.99999	7	30341585	ZNRF2	Body	opensea	cg18366490	0.252838	0.00294416	0.744029	1	157399912		IGR	opensea	cg14960619	0.331415	0.00425911	0.998465	12	44210391		IGR	opensea	cg16756527	-0.330885	0.00515495	0.999963	21	35891075	RCAN1	Body	opensea
cg08804919	0.405305	0.00373966	0.949862	14	100515656		IGR	opensea	cg04462662	0.409503	0.00374268	0.93539	16	85019773	ZDHHC7	Body	opensea	cg12770791	-0.367663	0.00347263	0.890716	1	153957999	RAB13	Body	opensea	cg11558591	-0.395765	0.00433281	0.99999	22	21356472	FLJ39582	Body	island	cg09843428	0.315664	0.00294473	0.744029	11	978632	AP2A2	Body	shore	cg02669268	-1.83076	0.0042615	0.998465	2	209130300	PIKFYVE	TSS1500	shore	cg23371940	-0.392002	0.00515501	0.999963	17	60856857	2010-03-01	Body	opensea
cg18423631	0.78245	0.00374062	0.949862	6	143381343	AIG1	TSS1500	shore	cg05731838	-0.369662	0.00374386	0.93539	5	132176337		IGR	opensea	cg05602799	-0.28429	0.00347323	0.890716	12	109487105		IGR	shelf	cg07923390	0.753949	0.00433427	0.99999	6	35109242	TCP11	TSS200	island	cg05178136	0.280521	0.00294476	0.744029	11	133584569		IGR	opensea	cg22854558	0.522564	0.00426153	0.998465	5	35317106		IGR	opensea	cg08571680	-0.35653	0.00515565	0.999963	11	67407505	TBX10	TSS1500	opensea
cg27480629	0.427223	0.0037408	0.949862	3	37795595	ITGA9-AS1	Body	opensea	cg07053641	0.291414	0.00374399	0.93539	4	5661997	EVC2	Body	opensea	cg14630659	0.463685	0.00347334	0.890716	12	22408101	ST8SIA1	Body	opensea	cg11707181	-0.436755	0.00433465	0.99999	3	11941561		IGR	opensea	cg23230182	0.591713	0.00294535	0.744029	22	31973836	SFI1	Body	opensea	cg08225445	0.645227	0.00426292	0.998465	11	61890697	INCENP	TSS1500	shore	cg16278744	0.452863	0.00515576	0.999963	14	27001408	NOVA1	Body	opensea
cg19990171	0.416793	0.0037426	0.949862	10	124739798	PSTK	5'UTR	island	cg26238396	-0.561596	0.00374415	0.93539	14	95624433	DICER1	TSS1500	shore	cg01329577	0.455007	0.00347378	0.890716	7	157698543	PTPRN2	Body	shelf	cg09601653	0.247462	0.00433641	0.99999	1	155258818	HCN3	3'UTR	opensea	cg05040210	0.348579	0.00294752	0.744029	1	18807594	KLHDC7A	1stExon	shore	cg10333701	-1.4939	0.00426372	0.998465	4	17811979	NCAPG	TSS1500	island	cg11065467	0.354492	0.00515802	0.999963	10	133218425		IGR	opensea
cg10327065	-0.421484	0.00374467	0.949862	9	133861938		IGR	opensea	cg17913946	0.383957	0.00374716	0.93539	12	53443877	TNS2	5'UTR	shelf	cg05395711	-0.263612	0.00347428	0.890716	12	8997862	A2ML1	Body	opensea	cg08599446	-0.466952	0.00433795	0.99999	12	96571208		IGR	opensea	cg26464882	-0.653196	0.00294851	0.744029	16	13187575	SHISA9	Body	opensea	cg20405893	0.524449	0.00426578	0.998465	10	50822158	CHAT	1stExon	shore	cg12042264	0.434256	0.00515812	0.999963	20	44448693		IGR	shelf
cg12697833	-0.464087	0.00374537	0.949862	11	133085433	OPCML	Body	opensea	cg01286685	0.694718	0.00374856	0.93539	6	30039025	RNF39	Body	island	cg00367463	-0.433086	0.00348084	0.890716	1	45249899	BEST4	Body	island	cg12530481	0.984046	0.00433819	0.99999	1	153644079	ILF2	TSS1500	shore	cg14928510	-0.252445	0.00294887	0.744029	19	55449439	NLRP7	Body	shore	cg14002328	-0.37829	0.00426714	0.998465	9	126271315	DENND1A	Body	opensea	cg02134889	0.582176	0.00516014	0.999963	12	128061621		IGR	opensea
cg19775958	-0.31695	0.00374854	0.949862	3	53782994	CACNA1D	Body	opensea	cg17357263	0.585405	0.0037492	0.93539	20	44850181	CDH22	Body	opensea	cg21805228	0.489568	0.00348227	0.890716	11	10791941	CTR9	Body	opensea	cg06750177	0.393138	0.00433876	0.99999	3	172341525		IGR	opensea	cg01365922	-0.507469	0.00294902	0.744029	6	157924440	ZDHHC14	Body	opensea	cg09017603	0.393248	0.00426773	0.998465	9	137858522		IGR	opensea	cg13240763	-0.677349	0.00516244	0.999963	20	17949746	SNX5	TSS1500	island
cg23882006	0.589462	0.00374985	0.949862	1	179560828	TDRD5	5'UTR	island	cg16433771	-0.468659	0.00374971	0.93539	7	6523888	KDELR2	TSS200	island	cg19344682	0.550544	0.00348241	0.890716	3	196512329	PAK2	Body	opensea	cg15412476	0.402143	0.00434242	0.99999	20	3835208	MAVS	ExonBnd	opensea	cg02886806	0.459516	0.00294905	0.744029	2	1906992	MYT1L	Body	opensea	cg04346572	-0.618202	0.00426861	0.998465	20	17512294	BFSP1	Body	shore	cg24221160	0.644174	0.0051627	0.999963	3	15211662	COL6A4P1	Body	opensea
cg14851701	0.302572	0.00375031	0.949862	12	131831956		IGR	opensea	cg22043067	0.432494	0.00374971	0.93539	9	99265059	CDC14B	3'UTR	opensea	cg22135566	-0.310478	0.00348262	0.890716	12	124416315	DNAH10	Body	opensea	cg27127522	0.350625	0.00434653	0.99999	12	56089130	ITGA7	Body	opensea	cg00016576	-0.229139	0.00294939	0.744029	9	128420226	MAPKAP1	Body	opensea	cg01690735	-0.65455	0.00427009	0.998465	5	175843712	CLTB	TSS200	island	cg27184628	-0.598471	0.00516415	0.999963	4	17616433	MED28	1stExon	island
cg06986743	0.572822	0.00375071	0.949862	6	158479152	SYNJ2	Body	opensea	cg20454520	0.284684	0.00375081	0.93539	14	24584429	DCAF11	5'UTR	shore	cg10652551	-0.360877	0.00348627	0.890716	1	150080932	VPS45	Body	opensea	cg12613770	0.626225	0.00434683	0.99999	3	143060532	SLC9A9-AS1	TSS1500	opensea	cg00105116	0.401748	0.00294942	0.744029	20	48937200	LINC01271	Body	opensea	cg16314538	0.472546	0.0042715	0.998465	18	11685789		IGR	shelf	cg03733263	-0.780918	0.00516563	0.999963	8	22462867	KIAA1967	5'UTR	island
cg01428953	0.340543	0.00375141	0.949862	1	155177237	THBS3	Body	shore	cg08329499	-0.427871	0.00375234	0.93539	15	96807211	NR2F2-AS1	Body	opensea	cg26204803	0.531213	0.00348674	0.890716	2	153364045	FMNL2	Body	opensea	cg03466073	-0.392832	0.00434721	0.99999	13	109719469	MYO16	Body	opensea	cg00540464	0.299272	0.00294944	0.744029	19	16655751		IGR	shelf	cg18632712	-0.490094	0.00427366	0.998465	18	19748135	GATA6	TSS1500	island	cg22189409	0.635955	0.00516567	0.999963	2	202609562	ALS2	Body	opensea
cg10249637	0.417056	0.00375229	0.949862	7	157655436	PTPRN2	Body	shelf	cg21072629	0.751287	0.00375268	0.93539	21	33765622	URB1	TSS1500	island	cg08665859	0.565823	0.00348766	0.890716	3	39093223	WDR48	TSS1500	shore	cg14296039	-0.578594	0.00434833	0.99999	9	135662786	AK8	Body	opensea	cg17288288	0.434936	0.00295038	0.744029	13	51418092	DLEU7	TSS1500	island	cg10110332	0.318845	0.0042742	0.998465	12	113587287	CCDC42B	TSS1500	shelf	cg24355091	0.399307	0.00516639	0.999963	3	183603136	PARL	TSS1500	shore
cg26893909	0.490331	0.00375366	0.949862	10	118113651	CCDC172	Body	opensea	cg22130078	0.452529	0.00375305	0.93539	2	169544053	CERS6	Body	opensea	cg14829063	-0.384005	0.00348946	0.890716	11	70731587	SHANK2	Body	opensea	cg14279340	-0.494387	0.00434923	0.99999	2	110086407	SH3RF3	Body	opensea	cg01647736	0.28559	0.00295124	0.744029	12	59924853		IGR	opensea	cg07749412	-0.553083	0.00427539	0.998465	19	10172825	C3P1	Body	island	cg00606392	-0.374171	0.00516985	0.999963	16	48121164	ABCC12	Body	opensea
cg17352109	0.376308	0.00375647	0.949862	19	57631327	USP29	TSS200	shore	cg22375192	-0.493605	0.00375474	0.93539	15	99193466	IGF1R	Body	island	cg25180704	-0.451321	0.00349528	0.890716	9	93944886		IGR	opensea	cg26122464	-0.452377	0.0043511	0.99999	6	148598327		IGR	opensea	cg12176148	0.416851	0.00295373	0.744029	10	35423667	CREM	5'UTR	opensea	cg01976921	-0.507112	0.00427594	0.998465	8	38342087		IGR	opensea	cg06776588	-0.564426	0.00517006	0.999963	14	33404244		IGR	shore
cg14456395	0.256729	0.0037565	0.949862	5	95281898	ELL2	Body	opensea	cg14782966	-0.572463	0.00375521	0.93539	6	45390025	RUNX2	TSS1500	island	cg22879016	-0.271777	0.00349553	0.890716	20	23014985	SSTR4	TSS1500	shore	cg00755063	0.598816	0.00435111	0.99999	19	13275288		IGR	shore	cg04465049	-0.332747	0.00295424	0.744029	17	45695995	NPEPPS	Body	opensea	cg09230442	0.742077	0.00427614	0.998465	15	65809997	DPP8	1stExon	island	cg11866969	0.392698	0.0051705	0.999963	5	151151647	LOC100652758	TSS1500	island
cg22155786	-0.366258	0.00375986	0.949862	13	110992996	COL4A2	Body	opensea	cg07976823	0.350748	0.00375532	0.93539	15	59277818		IGR	shore	cg11269819	0.792108	0.00350161	0.890716	11	31833747	PAX6	5'UTR	island	cg00715050	0.308872	0.00435135	0.99999	17	43472920	ARHGAP27	Body	island	cg15553958	-0.680346	0.00295436	0.744029	5	530963		IGR	shore	cg09108039	-0.51109	0.00427785	0.998465	10	134165061	LRRC27	Body	shore	cg05372650	-0.322104	0.00517102	0.999963	5	106855918	EFNA5	Body	opensea
cg01315136	-0.285129	0.00376101	0.949862	4	71503531	ENAM	Body	opensea	cg06264303	1.75701	0.00375596	0.93539	10	38299291	ZNF33A	TSS1500	shore	cg18013299	-0.416646	0.00350186	0.890716	11	61170469	CPSF7	3'UTR	opensea	cg27259320	-0.417221	0.00435599	0.99999	11	32460587	WIT1	Body	island	cg20351137	-0.789864	0.00295623	0.744029	2	177133606	MTX2	TSS1500	shore	cg01831177	-0.763075	0.00427799	0.998465	1	176867111	ASTN1	Body	opensea	cg00781691	-0.415107	0.00517229	0.999963	15	29559712	FAM189A1	Body	shore
cg05897638	0.450237	0.00376134	0.949862	3	93692952	PROS1	TSS200	shore	cg02104786	0.440203	0.0037582	0.93539	4	6736457		IGR	opensea	cg21132799	-0.496678	0.00350271	0.890716	9	20557486	MLLT3	Body	opensea	cg01723031	-0.645526	0.00435663	0.99999	4	37975326	TBC1D1	Body	shelf	cg11651642	-0.378466	0.00295647	0.744029	16	73322265		IGR	opensea	cg05923587	-0.493856	0.0042822	0.998465	16	75285503	BCAR1	Body	island	cg08118599	0.390423	0.00517231	0.999963	1	15149410	KIAA1026	Body	opensea
cg17136255	0.370476	0.00376243	0.949862	7	2516929		IGR	opensea	cg22143209	-0.464207	0.00376015	0.93539	7	4254977	SDK1	Body	opensea	cg11204339	-0.426753	0.00350488	0.890716	7	144364823	TPK1	Body	opensea	cg05382012	-0.392899	0.00435778	0.99999	16	67517841	AGRP	TSS200	shelf	cg22726079	-0.491502	0.00295659	0.744029	10	71880348	AIFM2	ExonBnd	opensea	cg13494887	0.299408	0.00428238	0.998465	12	105605477	APPL2	Body	opensea	cg01200837	0.434757	0.00517299	0.999963	13	102640450	FGF14	Body	opensea
cg08109516	0.903355	0.00376334	0.949862	15	57025528	ZNF280D	5'UTR	island	cg27286093	0.648961	0.00376027	0.93539	2	235204449		IGR	opensea	cg10404142	-0.988964	0.00350691	0.890716	6	31926581	SKIV2L	1stExon	island	cg16786106	-0.425534	0.00435796	0.99999	3	70935094		IGR	opensea	cg11872669	0.550539	0.0029589	0.744029	17	55749523	MSI2	Body	opensea	cg04773602	-1.01049	0.0042827	0.998465	1	108742232	SLC25A24	Body	shore	cg04110718	0.47101	0.00517309	0.999963	17	1843473	RTN4RL1	Body	shelf
cg19529472	0.328271	0.00376354	0.949862	8	143534954		IGR	shore	cg13700815	0.452692	0.0037604	0.93539	12	133533354	ZNF605	TSS1500	shore	cg20216802	-0.621229	0.00350762	0.890716	3	154797958	MME	TSS200	island	cg19875175	0.465538	0.00435846	0.99999	20	6564232		IGR	opensea	cg26508126	-0.81191	0.00296434	0.744029	16	71917153	ZNF821	1stExon	shore	cg02835274	0.228962	0.00428335	0.998465	1	6192121	CHD5	Body	shelf	cg14854513	-0.472594	0.00517493	0.999963	11	30491528	MPPED2	Body	opensea
cg25782003	-0.59771	0.00376524	0.949862	19	52490127	ZNF350	TSS200	opensea	cg23082657	0.475934	0.00376216	0.93539	19	15226044	ILVBL	3'UTR	shore	cg23803468	0.593895	0.00350774	0.890716	15	43513504	EPB42	TSS200	opensea	cg10998884	-0.634223	0.00436644	0.99999	11	10673997	MRVI1	5'UTR	opensea	cg03058070	0.329332	0.00296489	0.744029	6	151983274		IGR	opensea	cg17417630	-0.387493	0.00428478	0.998465	2	179889396	CCDC141	Body	opensea	cg10608681	0.390453	0.00517696	0.999963	5	37723176	WDR70	Body	opensea
cg10962090	-0.346968	0.00376578	0.949862	5	80424630	RASGRF2	Body	opensea	cg09563846	-0.492436	0.00376389	0.93539	11	875758	CHID1	Body	opensea	cg01557203	-0.353151	0.00350957	0.890716	12	11175242	TAS2R19	TSS200	opensea	cg17167852	0.930759	0.00436915	0.99999	1	55505189	PCSK9	TSS200	island	cg23821954	0.494879	0.00296499	0.744029	18	46497074		IGR	opensea	cg01237180	-0.450599	0.00428604	0.998465	8	669436	ERICH1	Body	opensea	cg21437417	0.522989	0.00517699	0.999963	3	11688349	VGLL4	Body	shelf
cg16000599	-0.29998	0.00376599	0.949862	22	19419185	HIRA	1stExon	island	cg09893350	0.502202	0.00376492	0.93539	10	31805747	ZEB1	Body	opensea	cg00454745	-0.482748	0.00351243	0.890716	15	91465425	MAN2A2	3'UTR	opensea	cg24165760	0.491541	0.00436925	0.99999	14	103243389	TRAF3	TSS1500	opensea	cg10427540	-0.26226	0.00296562	0.744029	19	1895574		IGR	opensea	cg12852151	-0.386173	0.0042871	0.998465	6	136547799		IGR	opensea	cg19974223	-0.484688	0.00517839	0.999963	12	52281676	ANKRD33	TSS200	opensea
cg26535987	0.517729	0.00376653	0.949862	15	40399723	BMF	5'UTR	shore	cg19472471	0.482219	0.00376522	0.93539	6	157963458	ZDHHC14	Body	opensea	cg00012100	0.336923	0.00351354	0.890716	4	83559827	SCD5	Body	opensea	cg14856099	1.27104	0.00437036	0.99999	10	69524443		IGR	shore	cg25494536	0.466403	0.00296655	0.744029	5	180538572		IGR	shelf	cg05667540	-0.782769	0.00428838	0.998465	1	22469421	WNT4	1stExon	island	cg18062092	0.487257	0.00517916	0.999963	1	116859240		IGR	opensea
cg27603236	-0.396672	0.00377037	0.949862	13	71815390		IGR	opensea	cg06819357	0.516926	0.00376566	0.93539	14	102928437	TECPR2	Body	opensea	cg02758852	0.532012	0.00351373	0.890716	14	55851752	ATG14	Body	opensea	cg26030945	-0.711299	0.00437173	0.99999	8	124360509	ATAD2	ExonBnd	opensea	cg01819910	-0.458728	0.00296934	0.744029	1	201687738	NAV1	Body	opensea	cg04954761	0.684652	0.0042909	0.998465	10	75740176		IGR	opensea	cg08949220	-0.3231	0.00517929	0.999963	16	81155334	PKD1L2	ExonBnd	opensea
cg12173214	-0.471726	0.00377225	0.949862	17	75766979		IGR	opensea	cg15516998	0.407376	0.003768	0.93539	20	45619045	EYA2	Body	opensea	cg15788756	-0.528494	0.00351519	0.890716	10	103033165		IGR	opensea	cg03208742	0.450588	0.0043718	0.99999	12	124475432	ZNF664	5'UTR	opensea	cg25143990	0.398361	0.00296955	0.744029	12	28127783		IGR	shore	cg14478261	0.421389	0.00429317	0.998465	7	111493001	DOCK4	Body	opensea	cg10701640	0.509536	0.00518419	0.999963	17	43249399		IGR	shelf
cg21331362	-0.475517	0.00377232	0.949862	6	26221330		IGR	shelf	cg22231719	0.579221	0.00376871	0.93539	11	77113232	PAK1	5'UTR	opensea	cg26731327	0.541519	0.00351542	0.890716	8	143591819	BAI1	Body	island	cg04024681	-1.05947	0.00437217	0.99999	11	33279776	HIPK3	TSS200	island	cg07429284	0.296293	0.00296961	0.744029	5	132107420	2008-09-01	Body	opensea	cg04177549	-0.501752	0.00429461	0.998465	13	33112633	N4BP2L2	5'UTR	opensea	cg25071184	-0.407165	0.0051843	0.999963	2	152417018	NEB	Body	opensea
cg12633764	-0.520387	0.00377347	0.949862	17	43978756	MAPT	5'UTR	shelf	cg12219325	0.853106	0.0037691	0.93539	8	59058585	FAM110B	5'UTR	island	cg10322118	-0.445283	0.00351579	0.890716	9	33173043	B4GALT1-AS1	Body	opensea	cg18746346	-0.423212	0.00437364	0.99999	7	150434038	GIMAP5	TSS1500	opensea	cg01336571	0.314138	0.00297106	0.744029	13	113107782		IGR	island	cg00774608	0.265999	0.00429511	0.998465	8	2627801		IGR	opensea	cg02725437	-0.594779	0.00518591	0.999963	6	90348314	LYRM2	TSS200	island
cg21252812	0.768519	0.00377589	0.949862	12	96588627	ELK3	5'UTR	shore	cg22451140	0.446071	0.00377268	0.93539	7	6192094	USP42	Body	shore	cg12692753	2.21827	0.00351983	0.890716	10	89265684	MINPP1	Body	shore	cg04436287	-0.504094	0.00437596	0.99999	7	155979195		IGR	opensea	cg17818632	0.397838	0.00297191	0.744029	21	40361611		IGR	opensea	cg12991050	-0.864989	0.00429532	0.998465	5	87979504	LOC645323	Body	shore	cg08150470	1.38674	0.00518949	0.999963	19	55851237	SUV420H2	1stExon	island
cg16384774	-0.448241	0.0037788	0.949862	14	89626932	FOXN3	3'UTR	shore	cg09741935	0.646378	0.00377483	0.93539	8	128149826		IGR	opensea	cg09756599	-0.838557	0.00352034	0.890716	7	71564199	CALN1	Body	opensea	cg01307906	-0.483706	0.00437832	0.99999	12	29022834		IGR	opensea	cg00348762	0.459817	0.00297416	0.744029	16	56228114	DKFZP434H168	Body	shore	cg19365843	-0.466166	0.004296	0.998465	19	50083780	NOSIP	1stExon	island	cg21147433	-0.364896	0.00519152	0.999963	8	22632225	PEBP4	Body	opensea
cg00231618	0.435657	0.00378032	0.949862	6	36842207	C6orf89	5'UTR	shore	cg21199465	0.707655	0.00377619	0.93539	7	156556796	LMBR1	Body	opensea	cg14571669	-0.281102	0.0035204	0.890716	12	65756576	MSRB3	Body	opensea	cg05458683	-0.347538	0.00437975	0.99999	6	43398366	ABCC10	TSS1500	shelf	cg05114514	-0.558736	0.00297416	0.744029	9	124061932	GSN	TSS200	island	cg01031475	0.280507	0.00429664	0.998465	16	30004376	HIRIP3	3'UTR	shelf	cg00669119	0.400969	0.00519211	0.999963	18	6284570	L3MBTL4	Body	island
cg08311376	0.426811	0.00378269	0.949862	4	87280206	MAPK10	5'UTR	opensea	cg26985922	0.633105	0.00377637	0.93539	5	147261629	SCGB3A2	3'UTR	opensea	cg26806573	0.428991	0.00352109	0.890716	12	14404597		IGR	opensea	cg07189579	-0.996124	0.00438082	0.99999	8	134258444	NDRG1	Body	opensea	cg14310270	0.25248	0.00297478	0.744029	4	140666040	MAML3	Body	opensea	cg11194883	-0.32599	0.00430023	0.998465	9	139974977	UAP1L1	Body	shore	cg25632114	0.301959	0.00519358	0.999963	8	95732714	DPY19L4	Body	shore
cg10313005	0.607081	0.00378347	0.949862	7	128379566	CALU	5'UTR	island	cg13410614	-0.428904	0.00377676	0.93539	9	136341915	SLC2A6	Body	shore	cg22811212	-0.25018	0.0035216	0.890716	3	127730110		IGR	opensea	cg14665845	-1.40958	0.00438101	0.99999	11	33183263	CSTF3	TSS1500	island	cg22094607	0.309695	0.00297539	0.744029	8	145822053	KIAA1688	Body	shore	cg04103291	0.480363	0.00430436	0.998465	7	64024074	ZNF680	TSS1500	opensea	cg08313547	0.320647	0.00519411	0.999963	8	140119961		IGR	opensea
cg22738936	-0.408492	0.00378734	0.949862	1	88058126		IGR	opensea	cg09642690	0.536173	0.00377907	0.93539	5	58386253	PDE4D	Body	opensea	cg16025468	0.531417	0.00352191	0.890716	1	119682959	WARS2	Body	island	cg05000435	-0.319883	0.00438285	0.99999	9	130610943	ENG	TSS1500	opensea	cg09762865	-0.424021	0.00297634	0.744029	8	74493252	STAU2	Body	opensea	cg08327106	0.559305	0.0043051	0.998465	8	85094842	RALYL	TSS1500	shore	cg12555819	-0.350673	0.00519588	0.999963	22	49104093	FAM19A5	Body	opensea
cg02974539	0.409454	0.00378766	0.949862	12	92211071		IGR	opensea	cg12147084	0.420986	0.00377936	0.93539	3	9243357	SRGAP3	Body	opensea	cg23251468	0.333349	0.0035227	0.890716	18	56639990	ZNF532	Body	opensea	cg16925126	-0.543638	0.00438296	0.99999	14	92588903	CPSF2	5'UTR	island	cg03508204	0.38796	0.00297961	0.744029	2	129057540	HS6ST1	Body	opensea	cg12026095	0.427694	0.00430578	0.998465	19	49468461	FTL	TSS200	island	cg26774373	0.321336	0.00519813	0.999963	20	43594521	STK4-AS1	Body	shore
cg26967305	-0.236512	0.00378978	0.949862	22	29563734	KREMEN1	3'UTR	opensea	cg27131663	0.573113	0.00378095	0.93539	6	27806196	HIST1H2BN	TSS1500	island	cg14563948	-0.405106	0.00352311	0.890716	2	38827464	HNRNPLL	Body	shore	cg15054400	0.409629	0.00438365	0.99999	1	94345486	DNTTIP2	TSS1500	shore	cg19404888	-0.419293	0.00297989	0.744029	7	36817004		IGR	opensea	cg19144897	-1.03126	0.00430622	0.998465	4	18595299		IGR	opensea	cg01087801	0.579707	0.00519875	0.999963	6	45413906	RUNX2	Body	opensea
cg17838000	0.638552	0.00378979	0.949862	12	50031566	PRPF40B	Body	opensea	cg13247778	-0.349348	0.00378212	0.93539	3	41690730	ULK4	Body	opensea	cg07425005	-0.627284	0.00352647	0.890716	5	176167794		IGR	shelf	cg09502464	0.565272	0.00438822	0.99999	7	92546307		IGR	opensea	cg16901856	0.35985	0.00298078	0.744029	12	119526804	SRRM4	Body	opensea	cg24007129	0.357264	0.00430837	0.998465	16	19589911	C16orf62	Body	opensea	cg07482451	0.684824	0.0051988	0.999963	17	7992094	ALOX12B	TSS1500	opensea
cg00083018	0.360232	0.00379104	0.949862	6	101840329		IGR	shore	cg22596049	0.378053	0.00378375	0.93539	17	9929867	GAS7	Body	opensea	cg05838101	-0.285227	0.0035268	0.890716	22	28501558	TTC28	Body	opensea	cg03314644	0.375437	0.0043918	0.99999	14	31890001		IGR	island	cg19149463	0.228091	0.00298087	0.744029	3	11651759	VGLL4	Body	opensea	cg25376660	0.453209	0.00430912	0.998465	2	1942893	MYT1L	Body	shore	cg10191399	0.420091	0.00519915	0.999963	16	81727056	CMIP	Body	opensea
cg08828629	-0.348324	0.00379151	0.949862	7	26417698		IGR	shore	cg06264696	-0.648554	0.00378421	0.93539	3	191841119		IGR	opensea	cg21784420	-0.571147	0.00352841	0.890716	4	42311541		IGR	opensea	cg19035578	0.468366	0.00439361	0.99999	9	130743894	FAM102A	TSS1500	shore	cg04955826	0.359232	0.00298151	0.744029	2	172917232	METAP1D	Body	opensea	cg18961608	0.600623	0.00430941	0.998465	20	7678190		IGR	opensea	cg13640737	0.711209	0.00519971	0.999963	4	146729642	ZNF827	Body	opensea
cg22532312	-1.04116	0.00379277	0.949862	1	47800409	CMPK1	Body	island	cg04511463	-0.47392	0.00378591	0.93539	11	43589582		IGR	opensea	cg07291065	0.402458	0.00352934	0.890716	1	236005909	LYST	Body	opensea	cg15035324	0.425231	0.00439517	0.99999	2	46269605	PRKCE	Body	opensea	cg00760824	0.553299	0.00298446	0.744029	4	99643194		IGR	opensea	cg10724529	0.631856	0.00430951	0.998465	6	169559014		IGR	opensea	cg13586754	0.385518	0.00520169	0.999963	2	202945653	KIAA2012	Body	opensea
cg17022560	-0.34227	0.00379607	0.949862	7	138589226	KIAA1549	Body	opensea	cg10109351	0.352961	0.00378671	0.93539	3	40657083		IGR	shore	cg22799902	0.676863	0.00353026	0.890716	6	3118925	BPHL	Body	island	cg27046641	0.374667	0.00439576	0.99999	8	138039659		IGR	opensea	cg20041614	0.264415	0.00298643	0.744029	6	27598506		IGR	shore	cg12384572	-1.51864	0.00431091	0.998465	3	49377951	USP4	TSS1500	shore	cg17059263	-1.83108	0.00520186	0.999963	4	154266522	MND1	Body	shore
cg21238254	-0.517798	0.00379805	0.949862	4	1988351	MIR943	TSS200	shore	cg22733398	0.323817	0.00378672	0.93539	16	53439132		IGR	opensea	cg20784014	-0.490124	0.00353097	0.890716	1	222755510	TAF1A	Body	opensea	cg02224591	0.686558	0.00439615	0.99999	3	169939807	PRKCI	TSS1500	shore	cg18486850	0.379341	0.00298801	0.744029	18	77171444	NFATC1	Body	island	cg05575544	0.279902	0.0043121	0.998465	1	156662074		IGR	opensea	cg21834982	0.537364	0.00520326	0.999963	14	102484833	DYNC1H1	Body	shelf
cg02573587	-0.427215	0.00379847	0.949862	19	7504549	ARHGEF18	5'UTR	shore	cg03756940	0.422562	0.003788	0.93539	2	207095870		IGR	opensea	cg22840203	-0.334861	0.00353159	0.890716	9	130954250	CIZ1	TSS1500	island	cg15076811	0.503414	0.00439932	0.99999	1	11001038		IGR	opensea	cg10057245	0.340704	0.00299229	0.744029	4	170156001	SH3RF1	Body	opensea	cg11680300	-0.598367	0.00431322	0.998465	7	69064172	AUTS2	5'UTR	island	cg09490466	0.50896	0.0052087	0.999963	5	175788536	KIAA1191	5'UTR	island
cg10423219	-0.473131	0.00379959	0.949862	5	79331783	THBS4	TSS200	shore	cg18007249	0.273677	0.00378859	0.93539	15	71041066	UACA	Body	opensea	cg05337681	0.3726	0.00353341	0.890716	15	58844500	LIPC	Body	opensea	cg05754031	-0.678739	0.00440149	0.99999	11	102333641		IGR	opensea	cg03632574	0.297481	0.00299263	0.744029	19	35262502	ZNF599	Body	shore	cg00186115	0.4392	0.00431477	0.998465	7	128899141	AHCYL2	Body	opensea	cg11042501	0.45961	0.00521018	0.999963	11	4870453	OR51S1	TSS200	opensea
cg15769772	-0.321415	0.00380083	0.949862	9	140273119	EXD3	Body	shore	cg05727001	-0.780457	0.00378878	0.93539	11	66718583	PC	5'UTR	opensea	cg05877048	0.366122	0.00353364	0.890716	15	47734755		IGR	opensea	cg20956634	1.35565	0.004403	0.99999	12	44200518	TWF1	TSS1500	shore	cg15013982	0.229002	0.00299374	0.744029	11	544452	LRRC56	Body	shelf	cg20732620	0.586006	0.00431964	0.998465	8	24106996		IGR	opensea	cg22360028	0.845073	0.00521415	0.999963	1	192548288	RGS1	Body	opensea
cg26577178	0.901223	0.0038009	0.949862	12	75905604	KRR1	TSS200	shore	cg22809418	-0.493917	0.00378883	0.93539	17	78831310	RPTOR	Body	shore	cg07975200	0.382452	0.0035358	0.890716	12	99525034	ANKS1B	Body	opensea	cg03901351	-0.732525	0.00440372	0.99999	18	55469864		IGR	island	cg10196290	-0.59811	0.00299506	0.744029	1	212587951	TMEM206	Body	island	cg08376020	0.472248	0.00432558	0.998465	4	8154317	ABLIM2	Body	island	cg08478427	0.358681	0.00521437	0.999963	5	34801913	MIR7641-2	TSS1500	opensea
cg09389201	0.427483	0.00380494	0.949862	10	76074124	ADK	Body	opensea	cg11342966	0.693727	0.00379082	0.93539	1	63066512	ANGPTL3	Body	opensea	cg23097474	-0.355012	0.00353869	0.890716	1	155246593	HCN3	TSS1500	shore	cg25548869	1.17486	0.00440656	0.99999	6	29910776	HLA-A	Body	island	cg08158439	-0.395247	0.00299516	0.744029	19	8604859	MYO1F	Body	shelf	cg25692366	-0.567823	0.00432577	0.998465	7	44123117	POLM	TSS1500	shore	cg02329767	-0.853291	0.00521546	0.999963	5	110848688	STARD4	TSS1500	shore
cg12793262	0.380239	0.00380647	0.949862	4	170571540	CLCN3	Body	opensea	cg27014783	0.269722	0.00379256	0.93539	2	2712909		IGR	opensea	cg00530976	0.417076	0.00353896	0.890716	9	116377632		IGR	opensea	cg24112255	-0.30108	0.00440727	0.99999	22	32009807	SFI1	Body	opensea	cg06530900	0.382527	0.00299573	0.744029	5	132560411	FSTL4	Body	opensea	cg03949996	0.452965	0.00432733	0.998465	19	14586329	PTGER1	TSS200	shore	cg20713662	0.458468	0.00522023	0.999963	1	98515589	MIR137HG	TSS1500	shelf
cg06212745	0.246017	0.00380732	0.949862	3	186914980	RTP1	TSS1500	shelf	cg04415269	0.309529	0.0037928	0.93539	22	18269958		IGR	shore	cg13221588	-0.596388	0.00353936	0.890716	1	117603102	TTF2	Body	island	cg14939084	-0.474484	0.00441004	0.99999	20	45092217		IGR	opensea	cg08728245	0.24732	0.00299651	0.744029	4	3813656		IGR	opensea	cg26742023	0.577802	0.00433249	0.998465	2	38797141	HNRNPLL	Body	opensea	cg24540003	-0.53646	0.00522185	0.999963	11	65420184		IGR	island
cg19519509	-0.452361	0.00380867	0.949862	2	427676		IGR	shore	cg24428218	0.802244	0.00379663	0.93539	10	126303795		IGR	island	cg14691009	0.447412	0.00354058	0.890716	1	3832849		IGR	opensea	cg19468290	-0.495369	0.00441546	0.99999	11	19380814	NAV2	Body	opensea	cg10390762	0.424146	0.00299743	0.744029	6	33877440		IGR	opensea	cg26437308	0.488649	0.00433358	0.998465	10	93682494	BTAF1	TSS1500	shore	cg10769723	-0.468284	0.00522253	0.999963	1	25010748		IGR	opensea
cg00750391	0.449251	0.00381036	0.949862	7	7224929	C1GALT1	5'UTR	shore	cg00832563	0.546327	0.00379683	0.93539	11	94883425	LOC101929295	TSS1500	island	cg11796442	0.583975	0.00354309	0.890716	5	72593919		IGR	shore	cg17588174	0.476716	0.00441585	0.99999	18	47399306	MYO5B	Body	opensea	cg10711857	-0.810263	0.00299953	0.744029	4	77134319	SCARB2	Body	shore	cg18639984	-1.12864	0.00433396	0.998465	12	115943877		IGR	opensea	cg11977795	-0.363025	0.00522626	0.999963	6	37403404	CMTR1	5'UTR	shelf
cg14748568	0.344473	0.00381151	0.949862	7	128922791	AHCYL2	Body	opensea	cg04465928	-0.534005	0.00379975	0.93539	1	177980132	LOC730102	Body	opensea	cg03379270	0.93594	0.00354664	0.890716	7	889293	UNC84A	Body	shore	cg17207756	-0.396258	0.00441739	0.99999	17	8768360	PIK3R6	Body	opensea	cg03059656	0.402765	0.00300346	0.744029	8	2196909		IGR	opensea	cg10324032	0.412126	0.0043341	0.998465	6	166357028	LINC00473	Body	shelf	cg14538218	0.597705	0.00523567	0.999963	4	124475699		IGR	opensea
cg11401805	0.467121	0.00381152	0.949862	9	137568208	COL5A1	Body	opensea	cg20450577	0.403422	0.00379988	0.93539	10	10978860	LINC00710	Body	opensea	cg25131620	-0.316023	0.00354696	0.890716	3	42976956		IGR	shore	cg05241571	-0.367568	0.00441819	0.99999	19	35981224	KRTDAP	Body	opensea	cg14317712	0.258187	0.00300349	0.744029	9	140034900	GRIN1	Body	shore	cg13373897	0.419894	0.00433431	0.998465	20	3210075	SLC4A11	Body	island	cg10910685	-0.534863	0.00523719	0.999963	4	46911519	COX7B2	TSS1500	opensea
cg12209487	0.342257	0.00381197	0.949862	3	133497505	TF	3'UTR	opensea	cg16084118	0.652364	0.00380008	0.93539	18	53253239	TCF4	5'UTR	shelf	cg03925149	-0.442731	0.00354762	0.890716	4	96761135	PDHA2	TSS200	opensea	cg08592530	-0.749416	0.00441845	0.99999	7	26438234		IGR	island	cg10972758	0.445247	0.00300444	0.744029	8	134361508		IGR	opensea	cg16489447	-2.20899	0.00433437	0.998465	11	67211128	CORO1B	TSS200	opensea	cg18450079	0.653975	0.00523787	0.999963	1	46074964	NASP	Body	opensea
cg04946818	0.567263	0.00381347	0.949862	5	148554124	ABLIM3	5'UTR	opensea	cg15612927	-0.738899	0.0038034	0.93539	12	1058210	RAD52	5'UTR	shore	cg12266287	-1.31256	0.00354972	0.890716	2	232542531		IGR	shelf	cg02192749	0.376317	0.004419	0.99999	1	109937156	SORT1	Body	shelf	cg12921858	0.491156	0.003005	0.744029	1	42177988	HIVEP3	5'UTR	opensea	cg05171646	0.64422	0.00433664	0.998465	9	82323091	TLE4	Body	opensea	cg15751980	-0.389948	0.00524013	0.999963	11	69531253		IGR	opensea
cg01748093	-0.528303	0.00381464	0.949862	17	1588436	PRPF8	TSS1500	shore	cg17825194	0.548913	0.00380353	0.93539	12	124864681	NCOR2	Body	opensea	cg12126344	0.22849	0.0035507	0.890716	1	12207564		IGR	opensea	cg12634124	-1.47325	0.00441909	0.99999	2	224809992	WDFY1	1stExon	island	cg07227743	0.466479	0.0030066	0.744029	7	154474113	DPP6	Body	opensea	cg09274448	-0.393877	0.00433838	0.998465	8	81237657		IGR	opensea	cg21228005	-1.55852	0.00524263	0.999963	5	150284796	ZNF300	TSS1500	shore
cg11289777	0.413252	0.00381671	0.949862	3	33158930	CRTAP	Body	shelf	cg21467697	0.489136	0.00380433	0.93539	4	99480257	TSPAN5	Body	opensea	cg03487027	0.433758	0.00355163	0.890716	10	77159055	ZNF503	Body	island	cg06746652	-0.428848	0.00441975	0.99999	17	74480931	RHBDF2	5'UTR	opensea	cg03012521	0.503036	0.0030073	0.744029	8	9260335		IGR	opensea	cg21308612	-0.343475	0.00433867	0.998465	15	90319503	MESP2	TSS200	shore	cg18905278	0.411621	0.00524661	0.999963	6	146064616	LOC100507557	Body	opensea
cg14278321	1.87375	0.00381729	0.949862	9	133558104	PRDM12	3'UTR	shore	cg15135286	0.448606	0.00380459	0.93539	2	33359281	LTBP1	Body	opensea	cg15976200	-0.592895	0.00355172	0.890716	13	94806595	GPC6-AS1	Body	opensea	cg12971344	-0.462496	0.00442041	0.99999	4	109056350	LEF1	Body	opensea	cg10278938	0.520536	0.00300757	0.744029	4	66731220		IGR	opensea	cg17798568	-0.399141	0.00433928	0.998465	19	39389904	NFKBIB	TSS1500	shore	cg04132809	-0.268509	0.00524771	0.999963	7	158749204		IGR	shore
cg03301085	0.428182	0.00381809	0.949862	3	42680224	NKTR	Body	opensea	cg00562011	0.723239	0.0038046	0.93539	11	252351	PSMD13	Body	opensea	cg19763428	-0.483237	0.00355183	0.890716	7	32109831	PDE1C	Body	shore	cg26056471	0.672067	0.00442072	0.99999	9	32526381	DDX58	TSS200	island	cg24517604	0.344894	0.00300885	0.744029	16	11709855		IGR	opensea	cg25233816	-0.829001	0.00434011	0.998465	3	106959817	LOC344595	Body	island	cg05840754	0.440467	0.00524909	0.999963	19	45619377	PPP1R37	Body	opensea
cg10608048	0.444306	0.00381853	0.949862	4	88742585	MEPE	1stExon	opensea	cg11805692	0.711051	0.00380679	0.93539	3	34586102		IGR	opensea	cg13598864	-0.303944	0.00355216	0.890716	12	89845783	POC1B	Body	opensea	cg07353275	-0.594917	0.0044208	0.99999	18	46253476	CTIF	Body	opensea	cg16826647	-0.896441	0.0030089	0.744029	3	178865799	PIK3CA	TSS1500	shore	cg06089712	-0.803783	0.00434394	0.998465	14	35343862	BAZ1A	5'UTR	island	cg02703701	-0.394968	0.00525092	0.999963	11	489666	PTDSS2	Body	island
cg24169768	-0.305581	0.00381878	0.949862	10	45422909	TMEM72	Body	opensea	cg17484976	-1.37279	0.00380779	0.93539	20	60982411	CABLES2	TSS200	island	cg14230390	-0.668496	0.0035527	0.890716	12	122249951	SETD1B	Body	island	cg04055528	0.534182	0.00442144	0.99999	9	134280575		IGR	opensea	cg13173118	0.334536	0.00301049	0.744029	11	115394176		IGR	opensea	cg21105590	0.327421	0.00434627	0.998465	3	109036102	DPPA2	TSS1500	opensea	cg21086066	-0.518983	0.00525116	0.999963	17	27920376	ANKRD13B	TSS200	island
cg12193298	-0.351501	0.00381898	0.949862	5	77870946	LHFPL2	5'UTR	opensea	cg14730919	0.38219	0.00380857	0.93539	1	214139715	PROX1-AS1	Body	opensea	cg17408935	-0.359436	0.00355307	0.890716	17	35843206		IGR	opensea	cg08096725	0.397093	0.00442211	0.99999	12	52453457		IGR	opensea	cg04511411	0.251425	0.00301208	0.744029	2	16408214		IGR	opensea	cg02891812	0.482561	0.00434641	0.998465	14	98672762		IGR	opensea	cg22977667	0.580047	0.0052543	0.999963	22	29196707	XBP1	TSS200	island
cg17341933	-0.484359	0.00382081	0.949862	17	79008687	BAIAP2	TSS1500	shore	cg20217307	0.602685	0.00381157	0.93539	6	31130452	TCF19	Body	shelf	cg13604623	1.06902	0.00355314	0.890716	11	113745722	USP28	Body	shore	cg10292584	-0.711293	0.00442325	0.99999	10	1772472	ADARB2	Body	opensea	cg01568519	0.416176	0.00301226	0.744029	9	73283911	TRPM3	Body	opensea	cg27649971	0.552977	0.00434656	0.998465	11	711205	EPS8L2	Body	shore	cg02933922	-0.265007	0.00525793	0.999963	8	42360143	SLC20A2	TSS1500	opensea
cg20631997	-0.403155	0.00382128	0.949862	6	33151512	COL11A2	Body	opensea	cg09789315	0.365271	0.00381288	0.93539	1	55146081	C1orf175	Body	opensea	cg00326749	0.321918	0.00355336	0.890716	11	78090223	GAB2	Body	opensea	cg12172159	-0.457577	0.00442494	0.99999	12	7000381		IGR	island	cg02477974	0.304285	0.00301298	0.744029	14	20389177	OR4K5	1stExon	opensea	cg12396629	-0.844031	0.00434664	0.998465	12	16064140	DERA	TSS200	island	cg26048923	0.500883	0.00525905	0.999963	8	141057285	TRAPPC9	Body	island
cg07037004	-0.620803	0.0038218	0.949862	6	159065838	DYNLT1	TSS200	shore	cg08128228	-0.499404	0.00381318	0.93539	1	167191360	POU2F1	5'UTR	island	cg15027367	0.583404	0.00355629	0.890716	10	7786222	ITIH2	Body	opensea	cg21199988	-1.42478	0.00442505	0.99999	11	57480024	TMX2	TSS200	island	cg12213182	-0.408102	0.00301353	0.744029	1	62547123	INADL	Body	opensea	cg05455892	-0.358104	0.00434695	0.998465	2	190627972	OSGEPL1	TSS200	opensea	cg26181864	0.594845	0.0052613	0.999963	2	74846951	M1AP	Body	opensea
cg09661760	0.247727	0.00382222	0.949862	11	74421284	CHRDL2	Body	opensea	cg19869302	0.686977	0.00381349	0.93539	8	116678788	TRPS1	Body	shore	cg27418564	-0.628322	0.00355645	0.890716	15	44581614	CASC4	Body	shore	cg20133730	1.32239	0.0044271	0.99999	17	48172203	PDK2	TSS1500	shore	cg25405962	0.549476	0.00301411	0.744029	1	9852785	CLSTN1	Body	opensea	cg24522659	-0.332288	0.00435107	0.998465	19	30641408		IGR	opensea	cg24886068	0.368545	0.00526258	0.999963	6	16391052	ATXN1	5'UTR	opensea
cg08769451	0.593952	0.00382269	0.949862	11	132813235	OPCML	TSS200	shore	cg09145139	0.464447	0.00381443	0.93539	10	95256412	CEP55	1stExon	island	cg10165518	-0.235905	0.0035572	0.890716	16	28510740	IL27	3'UTR	shore	cg26048047	-0.303493	0.00442722	0.99999	14	79442298	NRXN3	Body	opensea	cg13787671	0.312429	0.00301428	0.744029	10	78336507		IGR	opensea	cg11345703	0.430113	0.00435153	0.998465	11	61338462	SYT7	Body	shelf	cg20402382	0.447827	0.0052627	0.999963	3	49711530	APEH	5'UTR	island
cg27504779	-0.678404	0.00382599	0.949862	3	57741582	SLMAP	TSS1500	shore	cg04619882	0.535589	0.0038156	0.93539	1	109741037	KIAA1324	Body	opensea	cg15143233	0.506014	0.00356015	0.890716	15	99373238	IGF1R	Body	opensea	cg07862612	0.375308	0.00443518	0.99999	19	1566150	MEX3D	Body	shore	cg07959027	0.206049	0.00301527	0.744029	8	11351835	BLK	1stExon	opensea	cg15146396	0.409029	0.00435273	0.998465	11	1104527		IGR	shelf	cg16608318	-0.243293	0.00526541	0.999963	19	15638412	CYP4F22	Body	opensea
cg01057416	0.356981	0.00382659	0.949862	16	28169129	XPO6	Body	opensea	cg17343451	0.3967	0.0038165	0.93539	3	183899704	AP2M1	Body	shelf	cg05305650	0.525916	0.00356064	0.890716	3	32061030		IGR	opensea	cg27042521	-0.440702	0.00443884	0.99999	12	56091990	ITGA7	Body	opensea	cg25601859	0.57256	0.00301635	0.744029	16	62070950	CDH8	TSS1500	shore	cg02927537	0.611021	0.0043536	0.998465	3	171222523		IGR	opensea	cg00776960	0.30792	0.00527056	0.999963	15	65688118	IGDCC4	Body	island
cg05973792	0.418895	0.0038272	0.949862	5	150138866	DCTN4	TSS1500	shore	cg22594690	-0.365174	0.00381694	0.93539	8	121718948	SNTB1	Body	opensea	cg22172096	0.572429	0.00356095	0.890716	3	119183179	TMEM39A	TSS1500	opensea	cg03057146	-0.576078	0.0044429	0.99999	7	44250480	YKT6	Body	opensea	cg05065466	0.500753	0.00301642	0.744029	7	99149761	C7orf38	TSS200	island	cg12882968	-1.80459	0.00435701	0.998465	17	8157384	PFAS	ExonBnd	opensea	cg27339256	0.316068	0.00527936	0.999963	8	93552734		IGR	opensea
cg13163297	0.279211	0.00383054	0.949862	7	36325046	EEPD1	Body	opensea	cg04522898	0.708597	0.00381977	0.93539	2	136292219	R3HDM1	5'UTR	shelf	cg04991470	-0.383587	0.00356283	0.890716	3	179452320	USP13	Body	opensea	cg26695632	0.320512	0.00444423	0.99999	18	27061916		IGR	opensea	cg22783178	-0.392681	0.0030171	0.744029	19	48774586	ZNF114	TSS200	shore	cg09664442	-0.681123	0.00436066	0.998465	8	681122	ERICH1	Body	island	cg01277910	0.344967	0.00527938	0.999963	14	91795105	CCDC88C	Body	opensea
cg11394988	-0.275559	0.00383532	0.949862	20	59432858		IGR	opensea	cg23149728	-0.28297	0.00382196	0.93539	20	55770857	BMP7	Body	opensea	cg16155413	0.399278	0.0035631	0.890716	6	111902611	TRAF3IP2-AS1	Body	opensea	cg10589216	-0.861116	0.00444701	0.99999	6	53498657		IGR	opensea	cg19772267	0.24577	0.00301828	0.744029	14	63754790	RHOJ	Body	opensea	cg15709604	0.673539	0.00436087	0.998465	2	118228688		IGR	opensea	cg23687242	-0.369089	0.00528178	0.999963	19	41257658	SNRPA	Body	shore
cg04173396	-0.325626	0.00383856	0.949862	8	61821400		IGR	shore	cg05580920	0.346721	0.00382276	0.93539	7	106010056		IGR	opensea	cg01723876	-0.402933	0.00356522	0.890716	1	21978856	RAP1GAP	5'UTR	shore	cg21990494	1.42992	0.00444787	0.99999	5	43515292	C5orf34	TSS200	island	cg08093398	0.234381	0.00301952	0.744029	20	25382007		IGR	opensea	cg09199442	0.650846	0.00436184	0.998465	11	28132951	METT5D1	5'UTR	shore	cg16294143	-0.373224	0.00528181	0.999963	8	144660872	NAPRT	TSS1500	shore
cg19321126	0.748336	0.00383892	0.949862	2	242211919	HDLBP	5'UTR	island	cg09074808	-0.504679	0.0038232	0.93539	1	200116994	NR5A2	Body	island	cg19087650	0.449255	0.00356551	0.890716	15	34152971	RYR3	Body	opensea	cg00521487	-0.624536	0.00444796	0.99999	5	124190945		IGR	opensea	cg13454251	0.389518	0.00301954	0.744029	1	149857778	HIST2H2BE	1stExon	island	cg21135086	-0.434478	0.00436188	0.998465	2	109777962	SH3RF3	Body	opensea	cg08019185	0.325017	0.00528801	0.999963	19	31637615		IGR	opensea
cg00522403	0.408801	0.00384195	0.949862	16	31453591	ZNF843	5'UTR	island	cg09756225	0.752101	0.00382523	0.93539	7	73894999	GTF2IRD1	5'UTR	island	cg10778915	-0.289586	0.00356761	0.890716	4	100576610		IGR	shore	cg06001652	0.710359	0.00445209	0.99999	11	2951578	PHLDA2	TSS1500	island	cg16395432	-0.289625	0.003021	0.744029	1	26880807	MIR1976	TSS1500	opensea	cg21079425	0.750271	0.0043621	0.998465	11	100608129	ARHGAP42	Body	opensea	cg18178458	-0.244049	0.00529032	0.999963	6	73870174	KCNQ5	Body	shelf
cg21736186	0.446522	0.00384329	0.949862	2	232826186	DIS3L2	TSS200	island	cg14675963	-0.610643	0.00382679	0.93539	2	242167043	HDLBP	3'UTR	opensea	cg25398213	-0.811794	0.00356885	0.890716	12	83081046	TMTC2	1stExon	island	cg26468157	-0.664083	0.00445818	0.99999	17	57837698	VMP1	Body	opensea	cg02093333	0.393674	0.00302338	0.744029	18	62142192		IGR	opensea	cg25248628	-0.943552	0.00436212	0.998465	10	22518027		IGR	island	cg01712976	0.34715	0.00529384	0.999963	14	45722289	C14orf106	5'UTR	island
cg03938141	0.309126	0.00384333	0.949862	1	19165759		IGR	opensea	cg07435052	-0.466749	0.00382697	0.93539	6	138044349		IGR	opensea	cg12180316	0.511528	0.00356903	0.890716	17	80681317	FN3KRP	Body	opensea	cg18204200	0.435395	0.00445917	0.99999	14	67999431	PLEKHH1	TSS1500	shore	cg03278639	0.280464	0.00302433	0.744029	3	128134845		IGR	opensea	cg21008684	-0.507905	0.00436246	0.998465	2	157198370		IGR	island	cg06797880	0.328141	0.00529398	0.999963	14	100112250	HHIPL1	Body	shore
cg02819347	0.605165	0.0038434	0.949862	10	120354844	PRLHR	5'UTR	island	cg16502555	-0.371687	0.00382706	0.93539	13	107028885	LINC00460	TSS200	opensea	cg15082843	-0.719437	0.00356918	0.890716	7	130371296	TSGA13	5'UTR	opensea	cg04160100	0.482433	0.00446027	0.99999	17	73451921	KIAA0195	TSS1500	shore	cg27141474	-0.361016	0.00302686	0.744029	2	38358225	C2orf58	TSS200	opensea	cg12368105	0.362524	0.00436467	0.998465	11	34881685		IGR	opensea	cg13681853	-0.403925	0.00529664	0.999963	17	17766145	TOM1L2	ExonBnd	opensea
cg06085672	-0.315512	0.00384552	0.949862	7	50548308	DDC	Body	opensea	cg19524810	-0.409848	0.00382783	0.93539	5	1112228	SLC12A7	TSS200	island	cg26922941	-0.421467	0.00357013	0.890716	1	215009151		IGR	opensea	cg21546184	-0.488087	0.00446161	0.99999	8	65283649		IGR	shore	cg07111325	-0.371318	0.00302791	0.744029	20	4158002	SMOX	ExonBnd	opensea	cg19551229	0.553991	0.0043673	0.998465	11	133937999	JAM3	TSS1500	shore	cg04008201	-0.445261	0.00529764	0.999963	1	207070638	IL24	TSS200	opensea
cg19524810	-0.347095	0.00385141	0.949862	5	1112228	SLC12A7	TSS200	island	cg14654363	-0.62038	0.0038301	0.93539	6	28601443		IGR	shore	cg11242708	0.379765	0.00357305	0.890716	11	129088588		IGR	opensea	cg14241509	0.472611	0.00446195	0.99999	4	6196512	JAKMIP1	5'UTR	opensea	cg23186952	0.23042	0.00302927	0.744029	11	58384274	ZFP91	Body	opensea	cg24720619	0.404187	0.00436895	0.998465	19	56056902	SBK3	1stExon	opensea	cg03273698	-0.247913	0.00530298	0.999963	2	11816911	LPIN1	TSS1500	opensea
cg04840356	0.540538	0.00385143	0.949862	2	239755585	TWIST2	TSS1500	island	cg25235903	-0.348483	0.00383252	0.93539	12	58054034		IGR	opensea	cg13265403	-0.428518	0.00357893	0.890716	2	109541383	EDAR	Body	opensea	cg16012649	-0.330412	0.0044638	0.99999	11	58292902		IGR	opensea	cg09787089	0.414329	0.00303104	0.744029	1	54739176	SSBP3	Body	opensea	cg08044140	0.428971	0.00437022	0.998465	6	170176415	C6orf70	Body	opensea	cg07070019	0.653281	0.00530334	0.999963	3	32611876	DYNC1LI1	Body	island
cg22297923	-0.280089	0.00385323	0.949862	5	114738400		IGR	opensea	cg13113052	-0.783734	0.00383415	0.93539	18	51796328	POLI	Body	island	cg01655210	-0.598776	0.00357899	0.890716	5	9630560	TAS2R1	TSS200	opensea	cg18251449	-0.460834	0.0044639	0.99999	19	58728390		IGR	island	cg09154732	0.614476	0.00303346	0.744029	18	31176125	ASXL3	Body	opensea	cg25939371	0.279066	0.00437316	0.998465	15	72598286	BRUNOL6	Body	opensea	cg26570844	0.501391	0.00530837	0.999963	7	101579003	CUX1	Body	opensea
cg08716396	0.498408	0.0038545	0.949862	1	161283845	SDHC	TSS1500	island	cg08761469	0.334498	0.00383671	0.93539	16	87118888		IGR	opensea	cg07268267	-0.368134	0.00358313	0.890716	13	46391794	SIAH3	Body	opensea	cg07854515	-0.55645	0.00446472	0.99999	18	3811155	DLGAP1	Body	opensea	cg22163674	0.397328	0.00303457	0.744029	15	41877442		IGR	island	cg05659316	0.26425	0.00437339	0.998465	16	89686440	DPEP1	5'UTR	opensea	cg02086125	0.496668	0.00530843	0.999963	4	39463608	LIAS	Body	shelf
cg04137126	-0.328265	0.00385516	0.949862	6	111218229		IGR	opensea	cg14938738	0.389996	0.00383701	0.93539	11	57432809		IGR	shore	cg03828329	0.455763	0.00358345	0.890716	17	70384485		IGR	opensea	cg08532898	0.658666	0.00446798	0.99999	14	21734204	HNRNPC	5'UTR	shelf	cg10559104	-0.646333	0.0030353	0.744029	2	27886496	SLC4A1AP	5'UTR	island	cg26586710	0.563909	0.00437551	0.998465	10	134216688	PWWP2B	Body	shore	cg11781963	-0.467899	0.00530996	0.999963	8	22210276	PIWIL2	Body	opensea
cg11703011	-0.382512	0.00385586	0.949862	2	224903461	SERPINE2	5'UTR	island	cg20507028	0.661213	0.00383787	0.93539	7	55954891	ZNF713	TSS200	shore	cg24134787	-0.306597	0.00358684	0.890716	19	5642219	SAFB	Body	opensea	cg04908194	0.508506	0.00447375	0.99999	13	25860938	MTMR6	Body	shore	cg09136971	0.598208	0.0030393	0.744029	3	59436277		IGR	opensea	cg21198455	0.419288	0.00437869	0.998465	9	131679993	LRRC8A	3'UTR	opensea	cg12876594	-0.625597	0.00531456	0.999963	9	35791798	NPR2	TSS1500	island
cg04585311	-0.359756	0.00385809	0.949862	7	4255690	SDK1	Body	opensea	cg17471425	-0.399308	0.00384112	0.93539	11	10614014	MRVI1	Body	opensea	cg00254486	-0.445825	0.00359073	0.890716	6	170591088		IGR	shore	cg19159297	-0.527482	0.00447561	0.99999	6	33218682	VPS52	Body	shore	cg26521402	0.417498	0.00304512	0.744029	7	89842741	STEAP2	5'UTR	shore	cg26321464	-0.895615	0.0043831	0.998465	19	7968588	MAP2K7	TSS200	island	cg20016599	-0.298598	0.00531458	0.999963	11	104508637		IGR	opensea
cg14045264	-0.382686	0.00385916	0.949862	2	208103396	LOC101927865	Body	opensea	cg24826892	1.57757	0.00384343	0.93539	11	71159390	DHCR7	1stExon	island	cg21921456	-1.18854	0.00359341	0.890716	13	33113032	N4BP2L2	TSS200	opensea	cg04461800	-0.591353	0.00447564	0.99999	2	179184481	OSBPL6	TSS1500	opensea	cg21864868	0.468613	0.00304632	0.744029	17	46673002	LOC404266	Body	shore	cg15793887	0.521262	0.00438381	0.998465	6	170333119		IGR	opensea	cg25961894	0.54874	0.00531481	0.999963	8	133828830	PHF20L1	Body	opensea
cg15306794	0.435442	0.0038612	0.949862	11	16998450	PLEKHA7	Body	opensea	cg15656686	0.374221	0.00384619	0.93539	6	30854551	DDR1	5'UTR	shore	cg00785482	0.346252	0.00359648	0.890716	1	208058986		IGR	opensea	cg20939190	0.393432	0.00447822	0.99999	5	118722807	TNFAIP8	Body	opensea	cg12590011	0.31953	0.00304743	0.744029	17	77308178	RBFOX3	5'UTR	opensea	cg27120059	0.461844	0.00438416	0.998465	11	38433308		IGR	opensea	cg09848220	0.453542	0.00531493	0.999963	2	48664785		IGR	shelf
cg11522708	-0.398973	0.00386151	0.949862	17	73718986	ITGB4	5'UTR	shore	cg03838156	0.428901	0.00384664	0.93539	9	124513120	DAB2IP	Body	opensea	cg05660251	0.468355	0.00359697	0.890716	10	87409213	GRID1	Body	opensea	cg09663755	-0.379175	0.00448064	0.99999	3	12398676	PPARG	5'UTR	opensea	cg05034169	0.322823	0.00304876	0.744029	16	2098577	TSC2	5'UTR	shore	cg17329454	0.51786	0.00438461	0.998465	7	117328320		IGR	opensea	cg18588930	0.585718	0.00531573	0.999963	19	52617816	ZNF616	3'UTR	opensea
cg08821521	0.467583	0.00386188	0.949862	17	58114770		IGR	opensea	cg07051270	0.62282	0.00384705	0.93539	22	43069971		IGR	opensea	cg06795681	-0.324778	0.00359955	0.890716	6	160338154		IGR	opensea	cg20962239	-0.409602	0.00448112	0.99999	1	152896755		IGR	opensea	cg11117649	-0.415871	0.00305068	0.744029	4	77898985	2011-09-01	5'UTR	opensea	cg06869160	0.530071	0.00438604	0.998465	12	89919815	GALNT4	TSS1500	island	cg06766636	-0.556071	0.00531599	0.999963	6	116598395	TSPYL1	1stExon	shelf
cg17623345	-0.33668	0.00386297	0.949862	15	94624440	LINC01581	Body	opensea	cg21055714	0.5188	0.00384719	0.93539	2	62443137	B3GNT2	5'UTR	opensea	cg27063425	0.320898	0.00360013	0.890716	10	24802298	KIAA1217	Body	opensea	cg22187630	0.483772	0.00448189	0.99999	19	13616871	CACNA1A	1stExon	island	cg11189432	0.307992	0.00305167	0.744029	3	139938974	CLSTN2	Body	opensea	cg19593672	0.40816	0.00438735	0.998465	9	126197636	DENND1A	Body	opensea	cg06014332	1.33615	0.00531749	0.999963	11	66278041	BBS1	TSS200	opensea
cg14282126	-0.407422	0.00386308	0.949862	12	93859780	MRPL42	TSS1500	shore	cg12422688	0.277992	0.00384963	0.93539	15	29967126		IGR	shore	cg19678730	-0.237638	0.00360055	0.890716	12	9280567		IGR	opensea	cg09911554	0.417686	0.00448189	0.99999	10	3186133	PITRM1	Body	opensea	cg06911270	0.428038	0.00305281	0.744029	8	145016834	PLEC	TSS200	island	cg25720795	0.472242	0.00438758	0.998465	7	27246799		IGR	shore	cg00719767	0.476152	0.00531752	0.999963	7	64027686		IGR	shelf
cg18622257	0.403625	0.00386663	0.949862	14	100437287		IGR	shore	cg04665109	0.7622	0.00384995	0.93539	21	45724746	PFKL	5'UTR	opensea	cg05096607	0.505647	0.00360314	0.890716	22	20776962		IGR	shelf	cg24185243	1.57445	0.00448191	0.99999	7	92685031		IGR	opensea	cg22020813	0.252501	0.00305305	0.744029	5	177805003	COL23A1	Body	opensea	cg05722566	0.437174	0.00439055	0.998465	15	39470363		IGR	opensea	cg12540232	-0.312155	0.00531857	0.999963	16	1938082		IGR	opensea
cg10366269	0.514343	0.00386675	0.949862	8	71556174	LACTB2-AS1	Body	opensea	cg09158578	-0.449677	0.00385032	0.93539	16	9658730		IGR	opensea	cg14124151	0.313857	0.00360409	0.890716	9	137839777		IGR	opensea	cg02772882	-0.460066	0.00448255	0.99999	11	68163329	LRP5	5'UTR	opensea	cg26433232	-0.426013	0.0030532	0.744029	9	26975925	IFT74	Body	opensea	cg09283544	0.323257	0.00439221	0.998465	10	50176285	WDFY4	Body	opensea	cg12493107	-0.27471	0.00532041	0.999963	20	23344079	GZF1	TSS1500	shore
cg08210637	0.304325	0.00386687	0.949862	16	58160654	C16orf80	Body	shelf	cg15019011	-0.313369	0.00385391	0.93539	17	872762	NXN	Body	opensea	cg23629754	-0.378309	0.00360528	0.890716	8	121797718	SNTB1	Body	opensea	cg27255378	0.921871	0.00448255	0.99999	10	12238073	NUDT5	5'UTR	island	cg08008959	-0.372371	0.00305356	0.744029	7	143007688		IGR	opensea	cg15411984	-0.721673	0.0043929	0.998465	12	7014090	LRRC23	5'UTR	opensea	cg17479424	0.558083	0.00532109	0.999963	2	69861533	AAK1	Body	opensea
cg03416541	-0.383824	0.00386702	0.949862	3	97541063		IGR	island	cg15500504	0.645932	0.00385465	0.93539	7	81668810	CACNA2D1	Body	opensea	cg00316574	0.321761	0.00360536	0.890716	5	139937981	SRA1	TSS1500	shore	cg16243502	-0.396734	0.00448362	0.99999	2	23926641	KLHL29	Body	opensea	cg01334610	0.305033	0.00305443	0.744029	3	103711502		IGR	opensea	cg08879803	0.435883	0.00439685	0.998465	12	80805867		IGR	opensea	cg01936049	0.568068	0.0053231	0.999963	15	80326665		IGR	opensea
cg17373321	-0.238153	0.00386716	0.949862	8	21999250	REEP4	1stExon	island	cg10584209	0.313229	0.00385476	0.93539	5	54528200	CCNO	Body	island	cg26181731	-0.398664	0.00360604	0.890716	3	104078476		IGR	opensea	cg00754584	1.4093	0.00448448	0.99999	1	155197279	GBAP1	Body	island	cg26828119	-0.58039	0.00305487	0.744029	19	36360834	APLP1	Body	island	cg12282766	0.422917	0.00439994	0.998465	6	112693714		IGR	opensea	cg11661250	-0.905768	0.00532519	0.999963	6	26021799	HIST1H4A	TSS200	shore
cg23852033	0.28878	0.00386738	0.949862	4	21401843	KCNIP4	Body	opensea	cg20738895	0.754401	0.00385504	0.93539	11	33193557	CSTF3-AS1	Body	opensea	cg17162127	-0.409729	0.00360815	0.890716	6	149370548	UST	Body	opensea	cg13847987	0.253759	0.00448578	0.99999	9	133759967	ABL1	Body	shore	cg13032736	-0.278229	0.00305654	0.744029	14	50506638	LINC01599	Body	opensea	cg05970790	0.377778	0.00440174	0.998465	18	77156689	NFATC1	Body	island	cg06844027	0.462312	0.00532608	0.999963	13	78313933	SLAIN1	TSS1500	opensea
cg02156924	0.360886	0.00386791	0.949862	10	49607130	MAPK8	5'UTR	opensea	cg00002224	0.701881	0.00385566	0.93539	8	144120399	C8orf31	TSS1500	opensea	cg13782386	0.358093	0.00360909	0.890716	6	21950984	CASC15	Body	opensea	cg27438343	0.519548	0.00448652	0.99999	10	52182172	SGMS1	5'UTR	shelf	cg20336341	0.39552	0.00305751	0.744029	7	50628841	DDC	TSS200	opensea	cg10433022	0.370033	0.00440391	0.998465	2	234599911	UGT1A6	TSS1500	opensea	cg16381698	0.427696	0.00532656	0.999963	3	152876130		IGR	shelf
cg13308900	-0.288066	0.00386799	0.949862	3	189625912		IGR	opensea	cg21164244	0.461129	0.0038581	0.93539	2	44394734	PPM1B	TSS1500	shore	cg25913647	-0.674306	0.00360918	0.890716	5	76248131	CRHBP	TSS1500	shore	cg20847989	-0.401353	0.00448704	0.99999	2	238941604	UBE2F	Body	opensea	cg18397528	1.13048	0.00305753	0.744029	17	7816510		IGR	shelf	cg10603161	-0.637552	0.00440433	0.998465	22	32808990	RTCB	TSS1500	shore	cg11558102	-0.504399	0.00532769	0.999963	16	56554074	BBS2	TSS200	island
cg10275695	1.12782	0.00387041	0.949862	19	47975487	SLC8A2	TSS200	opensea	cg25243752	0.472135	0.00385859	0.93539	5	176230186		IGR	opensea	cg09661365	-0.295189	0.00360919	0.890716	19	30027761	VSTM2B	Body	opensea	cg18258933	0.557248	0.0044881	0.99999	15	59396742	CCNB2	TSS1500	shore	cg25918947	-0.302609	0.00305825	0.744029	17	41365094	TMEM106A	Body	shore	cg21016392	0.6889	0.00440493	0.998465	7	111209117		IGR	opensea	cg07554053	-0.382241	0.00532898	0.999963	10	44885910		IGR	shelf
cg08041575	-0.422273	0.00387067	0.949862	14	54550555		IGR	opensea	cg09223928	-0.407802	0.00386191	0.93539	10	130919713		IGR	opensea	cg22294431	-0.305724	0.00360955	0.890716	2	127395778		IGR	opensea	cg14794487	0.583998	0.00449297	0.99999	7	22180055	RAPGEF5	Body	opensea	cg05554353	-0.660524	0.00305954	0.744029	6	126277910	HINT3	5'UTR	island	cg22387508	0.514699	0.00440945	0.998465	3	58085112	FLNB	Body	opensea	cg14155246	-2.51116	0.00532955	0.999963	3	171528937	PLD1	TSS1500	shore
cg22337132	0.531752	0.00387369	0.949862	13	27826092	RPL21	5'UTR	shore	cg03235083	-1.6298	0.00386235	0.93539	5	73980966	HEXB	TSS200	island	cg26843062	-0.378268	0.00361183	0.890716	12	89789636		IGR	opensea	cg03482993	-0.551838	0.00449519	0.99999	9	125032263	MRRF	5'UTR	opensea	cg23372703	0.378691	0.00306059	0.744029	3	21713771	ZNF385D	Body	opensea	cg22039268	0.637592	0.00441002	0.998465	10	101088551	CNNM1	TSS1500	shore	cg01436877	0.485788	0.00532961	0.999963	12	104562884		IGR	opensea
cg07619111	0.36277	0.00387427	0.949862	11	44338353		IGR	island	cg07165260	0.286075	0.00386299	0.93539	16	85062881	KIAA0513	5'UTR	shore	cg24837370	-0.338707	0.00361307	0.890716	2	5833774	SOX11	1stExon	island	cg08386225	0.258158	0.00449522	0.99999	10	26502139		IGR	shore	cg20053821	0.369917	0.00306123	0.744029	2	127529534		IGR	opensea	cg20726475	0.547218	0.00441093	0.998465	12	57941389	DCTN2	TSS1500	shore	cg02587405	0.492713	0.00533064	0.999963	4	151175603	DCLK2	Body	shore
cg24912334	-0.402113	0.00387429	0.949862	15	77473379	PEAK1	Body	opensea	cg15876825	0.41327	0.00386419	0.93539	3	11651881	VGLL4	Body	opensea	cg22012835	-1.15841	0.00361312	0.890716	19	44598275	ZNF224	TSS1500	shore	cg25492241	0.37725	0.00449556	0.99999	3	159482591	SCHIP1	Body	island	cg17366166	0.426363	0.00306142	0.744029	11	943077	AP2A2	Body	shore	cg21827239	0.493983	0.00441478	0.998465	8	21059807		IGR	opensea	cg14471671	-0.245589	0.00533262	0.999963	11	77920656	USP35	Body	shore
cg25457000	0.286566	0.00387551	0.949862	10	4813681		IGR	opensea	cg27128467	-0.42642	0.00386683	0.93539	16	68810757	CDH1	Body	opensea	cg05575321	0.553606	0.00361498	0.890716	3	147909408		IGR	opensea	cg15950100	0.430476	0.00450001	0.99999	1	243872165	AKT3	Body	opensea	cg01453692	0.406686	0.0030625	0.744029	2	98264214	COX5B	Body	shore	cg26108690	0.433301	0.00441743	0.998465	5	3736703		IGR	opensea	cg03584378	-0.474135	0.00533304	0.999963	8	17364047	SLC7A2	5'UTR	opensea
cg18994744	0.367116	0.0038762	0.949862	5	166802318	ODZ2	Body	opensea	cg20458433	0.368808	0.00386842	0.93539	17	71463069	SDK2	Body	opensea	cg10636915	0.262196	0.00361797	0.890716	6	91730694		IGR	opensea	cg02921269	-0.621138	0.00450342	0.99999	14	75894323	JDP2	TSS200	island	cg00087568	0.279951	0.00306396	0.744029	16	560280	RAB11FIP3	Body	island	cg14310034	-0.388034	0.0044189	0.998465	14	54423433	BMP4	1stExon	shore	cg11359279	0.475333	0.00533386	0.999963	18	2733514	SMCHD1	Body	opensea
cg25201036	0.3177	0.00387625	0.949862	6	158411724	SYNJ2	Body	opensea	cg00704359	-0.444705	0.00387075	0.93539	14	73869495	NUMB	5'UTR	opensea	cg14597388	-0.346963	0.00361931	0.890716	5	54319373	GZMK	TSS1500	opensea	cg05548130	-0.414053	0.00451058	0.99999	10	130820766		IGR	opensea	cg21534630	-0.645506	0.00306471	0.744029	21	42742432	MX2	5'UTR	opensea	cg08403994	0.470046	0.00441907	0.998465	7	151129211	CRYGN	Body	island	cg09192942	0.309659	0.005336	0.999963	16	75682004	KARS	TSS1500	island
cg14150148	-0.430682	0.00387813	0.949862	1	7906730		IGR	opensea	cg03019986	0.584242	0.0038713	0.93539	17	46628850	HOXB3	Body	shore	cg17207266	0.332001	0.0036196	0.890716	2	25562957	DNMT3A	5'UTR	shore	cg15622891	0.429501	0.00451121	0.99999	6	163862445	QKI	Body	opensea	cg06311988	0.277397	0.00306588	0.744029	5	142125010	LOC101926975	TSS200	opensea	cg07592830	0.715143	0.0044213	0.998465	1	198259669	NEK7	Body	opensea	cg05603910	0.489185	0.00533808	0.999963	11	422141	ANO9	Body	shore
cg23654093	-0.532504	0.00387976	0.949862	12	51421985	SLC11A2	1stExon	shore	cg11676038	0.259237	0.00387504	0.93539	6	30849937	DDR1	TSS1500	shelf	cg16230568	0.468117	0.00362465	0.890716	4	185834670		IGR	opensea	cg09213451	0.400969	0.0045113	0.99999	14	61569759		IGR	opensea	cg05772104	0.354963	0.00306603	0.744029	2	98340425	ZAP70	5'UTR	island	cg01708330	0.598775	0.00442317	0.998465	20	20484969	RALGAPA2	Body	opensea	cg04247069	0.420749	0.00534081	0.999963	1	32038437		IGR	opensea
cg24549471	0.44429	0.00388473	0.949862	21	19165753	C21orf91	3'UTR	opensea	cg13460464	0.603595	0.00387667	0.93539	2	23728776	KLHL29	5'UTR	opensea	cg15350922	-0.250814	0.00362737	0.890716	12	46054221		IGR	opensea	cg14320036	-0.528517	0.00451268	0.99999	11	103496824		IGR	opensea	cg19444106	0.270225	0.00306692	0.744029	22	48749255		IGR	opensea	cg24875524	0.611176	0.00442711	0.998465	17	59777413	BRIP1	Body	opensea	cg17304262	-0.410839	0.00534156	0.999963	5	140071104	HARS	TSS200	island
cg03452190	-0.487805	0.00388519	0.949862	22	25349288		IGR	island	cg11995594	0.600627	0.00387701	0.93539	8	103613219		IGR	island	cg06464772	-0.246805	0.00362852	0.890716	1	32792855	HDAC1	Body	opensea	cg11118396	-0.637767	0.00451315	0.99999	8	142427930		IGR	island	cg03904876	0.377397	0.00306751	0.744029	12	54322092		IGR	shore	cg18115235	0.555697	0.0044283	0.998465	2	134333275		IGR	opensea	cg00545232	-0.283504	0.00534394	0.999963	13	93923232	GPC6	Body	opensea
cg07052624	-0.81033	0.00388533	0.949862	19	36706445	ZNF565	TSS1500	shore	cg10449608	-0.43145	0.00387748	0.93539	14	90311991	EFCAB11	Body	opensea	cg10980598	0.669481	0.00363106	0.890716	1	76253136	RABGGTB	Body	opensea	cg25714889	0.546266	0.00451539	0.99999	15	52642850	MYO5A	Body	opensea	cg22666103	-0.410818	0.00306772	0.744029	10	111818288	ADD3	5'UTR	opensea	cg14205864	0.412866	0.00443196	0.998465	13	113841719	PCID2	Body	opensea	cg17892871	-0.371738	0.00534462	0.999963	19	54618653	TFPT	5'UTR	island
cg15718357	-0.228879	0.00388667	0.949862	17	80899453	TBCD	Body	shore	cg26298133	0.593431	0.00387775	0.93539	1	28832162	RCC1	TSS1500	opensea	cg04866357	-0.303831	0.00363169	0.890716	15	66794398	SNORD18C	TSS1500	opensea	cg12124295	0.439756	0.00451738	0.99999	1	8281692		IGR	shelf	cg02983324	0.336609	0.00306836	0.744029	5	131699261	LOC553103	Body	opensea	cg24676767	0.29653	0.00443217	0.998465	5	73436771		IGR	opensea	cg00588385	0.512064	0.00534701	0.999963	5	148835756		IGR	opensea
cg18167492	0.284369	0.00388824	0.949862	6	57087947	RAB23	TSS1500	shore	cg12475935	0.523334	0.0038797	0.93539	3	141836058	TFDP2	5'UTR	opensea	cg22230468	-0.416549	0.00363177	0.890716	2	220834350		IGR	opensea	cg20157644	1.29418	0.00451797	0.99999	1	40042416	PABPC4	5'UTR	island	cg13300915	0.256167	0.0030687	0.744029	15	46592937		IGR	opensea	cg15418322	-0.483271	0.00443724	0.998465	14	37558604	SLC25A21	Body	opensea	cg17061972	0.334672	0.00535008	0.999963	6	44445387		IGR	opensea
cg10980598	0.594719	0.00388905	0.949862	1	76253136	RABGGTB	Body	opensea	cg13042596	0.566379	0.00388014	0.93539	5	110431408	WDR36	Body	shelf	cg18194738	0.510873	0.00363181	0.890716	4	3425962	RGS12	Body	opensea	cg14556815	0.500658	0.00451846	0.99999	6	30615743	C6orf136	Body	shore	cg03219362	0.358095	0.00306871	0.744029	1	212865360	BATF3	Body	opensea	cg08694544	-0.42975	0.00443745	0.998465	19	12946228	RTBDN	1stExon	shore	cg23018092	-1.08841	0.00535018	0.999963	5	126626364	MEGF10	TSS200	island
cg16142313	-0.398267	0.00388949	0.949862	8	28950249	KIF13B	Body	opensea	cg13558929	0.467694	0.00388193	0.93539	1	201479579		IGR	shelf	cg03549163	-0.286096	0.00363207	0.890716	16	68397790	SMPD3	Body	opensea	cg24826512	0.53656	0.00451873	0.99999	7	40832102	SUGCT	Body	opensea	cg10708038	-0.358058	0.00306906	0.744029	17	27503780	MYO18A	5'UTR	island	cg06548369	0.346719	0.00443761	0.998465	7	54142704		IGR	opensea	cg27370173	0.487663	0.00535186	0.999963	10	114193329	ZDHHC6	Body	opensea
cg11214657	-0.306883	0.00389008	0.949862	4	26322484	RBPJ	5'UTR	island	cg18869127	0.423729	0.00388346	0.93539	2	113956255	PSD4	Body	shore	cg12215133	-0.310731	0.00363269	0.890716	10	98394071	PIK3AP1	Body	opensea	cg24634746	0.518206	0.00452137	0.99999	1	7538723	CAMTA1	Body	opensea	cg06524509	0.237219	0.00306994	0.744029	19	22712026	LOC101929124	TSS1500	shelf	cg26890727	-0.544754	0.00443802	0.998465	6	36954138	MTCH1	TSS200	island	cg21735256	-0.310722	0.00535265	0.999963	4	111558224	PITX2	1stExon	shelf
cg01320433	0.841339	0.00389172	0.949862	6	169630013	THBS2	Body	shore	cg02198033	0.740092	0.00388739	0.93539	7	86737928		IGR	opensea	cg27098804	-0.502031	0.00363668	0.890716	11	60776124	CD6	Body	island	cg07480653	-0.889883	0.00452357	0.99999	17	39868082	GAST	TSS1500	opensea	cg18499171	0.408444	0.00307147	0.744029	2	46980710	SOCS5	5'UTR	opensea	cg02159381	0.349434	0.00443846	0.998465	11	122852523	BSX	TSS200	island	cg11223648	0.34985	0.00535701	0.999963	18	46089447	CTIF	5'UTR	opensea
cg13675411	-0.363123	0.00389653	0.949862	19	50183990	PRMT1	Body	island	cg25064146	-0.446675	0.00388771	0.93539	11	111957872	TIMM8B	TSS1500	shore	cg25527909	0.450635	0.00363683	0.890716	1	189837913		IGR	opensea	cg23775168	-0.707474	0.00452898	0.99999	9	127906491	SCAI	TSS1500	shore	cg23135533	-0.455932	0.003072	0.744029	6	123959169	TRDN	TSS1500	opensea	cg06267033	-0.490911	0.00443918	0.998465	1	12587714		IGR	opensea	cg01566198	0.436369	0.00535739	0.999963	3	3057177	CNTN4	Body	opensea
cg22168253	-0.359422	0.0039006	0.949862	11	128110764		IGR	opensea	cg20445080	0.454319	0.00388786	0.93539	6	83847151	DOPEY1	Body	opensea	cg05816000	-0.481421	0.00363864	0.890716	4	148915072	ARHGAP10	Body	opensea	cg05854601	-0.508934	0.00452999	0.99999	2	40351367	SLC8A1	Body	opensea	cg27035709	0.502318	0.00307356	0.744029	17	47781481	SLC35B1	Body	opensea	cg02255950	0.650914	0.00443995	0.998465	6	30078290	TRIM31	Body	opensea	cg00717859	-0.406716	0.00535779	0.999963	2	47200870	TTC7A	Body	opensea
cg12523727	-0.383952	0.00390083	0.949862	1	43166754	YBX1	3'UTR	opensea	cg22118885	0.523305	0.00388808	0.93539	3	33996317		IGR	opensea	cg18360111	0.411809	0.00363955	0.890716	11	36340262	PRR5L	5'UTR	opensea	cg12744979	-0.530199	0.00453389	0.99999	16	78176760	WWOX	Body	opensea	cg03681057	-0.367923	0.00307478	0.744029	5	143172702		IGR	opensea	cg13232348	0.476154	0.00444009	0.998465	15	81935129		IGR	opensea	cg11727790	-0.423267	0.00535792	0.999963	1	47652679	PDZK1IP1	Body	opensea
cg00828602	0.451306	0.00390224	0.949862	3	55520834	WNT5A	Body	island	cg21508714	-1.28281	0.00389092	0.93539	10	112432393	RBM20	Body	island	cg19343449	0.410277	0.00364051	0.890716	10	7376656	SFMBT2	Body	opensea	cg02808829	0.389462	0.00453528	0.99999	20	34286564	ROMO1	TSS1500	shore	cg00230393	0.297919	0.00307496	0.744029	10	48429179	GDF10	Body	island	cg18739791	0.463087	0.00444057	0.998465	5	134169007		IGR	opensea	cg14197071	-0.73916	0.0053595	0.999963	4	81110459	PRDM8	5'UTR	island
cg20501491	-0.412957	0.00390507	0.949862	5	2963916		IGR	opensea	cg10369428	0.572659	0.0038921	0.93539	20	56154880		IGR	opensea	cg10512548	-0.319918	0.00364169	0.890716	12	8636239		IGR	opensea	cg17225169	-0.538361	0.00453718	0.99999	5	108719403	PJA2	5'UTR	opensea	cg04084173	0.276331	0.00307527	0.744029	1	48458049		IGR	shore	cg27634991	-0.444026	0.00444396	0.998465	6	137536245	IFNGR1	Body	shelf	cg10898852	0.531421	0.00535975	0.999963	1	161885959	ATF6	Body	opensea
cg22321089	0.997225	0.00390542	0.949862	13	21649722		IGR	opensea	cg20774114	0.383347	0.00389264	0.93539	19	4910506	UHRF1	5'UTR	shore	cg20921686	0.391136	0.00364461	0.890716	11	2604499	KCNQ1	Body	shore	cg27159987	-0.593262	0.00453823	0.99999	7	158578750	ESYT2	Body	opensea	cg18257026	-0.537319	0.00307618	0.744029	11	66313854	ZDHHC24	TSS200	shore	cg06214378	-0.398606	0.00444415	0.998465	8	137195133		IGR	opensea	cg12807746	0.551501	0.00536153	0.999963	5	176752323		IGR	opensea
cg24722720	-0.548884	0.00390654	0.949862	2	168720150	LOC105616981	Body	opensea	cg15078072	0.531173	0.00389599	0.93539	20	32178212	CBFA2T2	5'UTR	opensea	cg12077168	0.434539	0.00364503	0.890716	1	160121263	ATP1A4	TSS200	opensea	cg16202096	-0.575155	0.00454138	0.99999	11	12713349	TEAD1	5'UTR	opensea	cg02479473	0.305074	0.00307837	0.744029	6	111966290		IGR	opensea	cg24931520	-0.481239	0.00444484	0.998465	6	99291587		IGR	island	cg08821973	0.545427	0.0053635	0.999963	14	101446337	SNORD114-20	TSS1500	opensea
cg01446627	-0.285162	0.00390802	0.949862	10	1508061	ADARB2	Body	shore	cg10835823	-0.649864	0.00389772	0.93539	5	169659763	C5orf58	TSS200	shore	cg11099600	-0.942482	0.00364539	0.890716	3	14558454	GRIP2	Body	opensea	cg24237244	0.360182	0.00454291	0.99999	1	182689724		IGR	opensea	cg08916844	-0.468283	0.00307913	0.744029	16	83624858	CDH13	Body	opensea	cg14185099	0.595455	0.00444502	0.998465	9	116453971		IGR	shelf	cg13430315	-0.335749	0.00536458	0.999963	2	196273202		IGR	opensea
cg00542800	-0.330345	0.00390932	0.949862	12	125369520		IGR	opensea	cg03015003	0.402921	0.00390323	0.93539	1	200067785	NR5A2	Body	opensea	cg06128688	-0.718392	0.00364542	0.890716	12	96883733		IGR	island	cg19922493	1.07235	0.00454495	0.99999	2	176045768	ATP5G3	Body	shore	cg24879170	0.294492	0.00308127	0.744029	9	124548485		IGR	opensea	cg22831256	0.542229	0.00444849	0.998465	10	373069	DIP2C	Body	island	cg07920561	-0.353201	0.00536561	0.999963	19	33964232	PEPD	Body	opensea
cg23333587	-0.357514	0.00390933	0.949862	12	125333892	SCARB1	Body	opensea	cg17819264	-0.518378	0.00390356	0.93539	8	109299286		IGR	opensea	cg10436333	0.565902	0.00364578	0.890716	20	61883856	NKAIN4	Body	shore	cg04299495	-0.512873	0.00454507	0.99999	5	180623789	TRIM7	Body	shore	cg18018530	0.33866	0.00308283	0.744029	2	31558544	XDH	3'UTR	opensea	cg01898337	0.462821	0.00444861	0.998465	12	129192114	TMEM132C	3'UTR	shelf	cg06947206	0.505846	0.00536589	0.999963	10	89623157	PTEN	TSS200	island
cg15942979	0.402822	0.00391023	0.949862	8	22497061	BIN3	Body	opensea	cg20345042	-0.934025	0.00390381	0.93539	19	38715043	DPF1	TSS200	island	cg19237546	0.344191	0.00364695	0.890716	11	60719942	SLC15A3	TSS1500	shore	cg19762719	0.378884	0.00454642	0.99999	3	42586548		IGR	opensea	cg20743405	0.439777	0.00308433	0.744029	14	98964061		IGR	opensea	cg25998678	-0.648148	0.00444926	0.998465	15	49462433	MIR4716	TSS1500	opensea	cg02443062	0.426111	0.00536672	0.999963	6	35436159	RPL10A	TSS200	island
cg23964938	-0.413132	0.00391131	0.949862	15	27712969	GABRG3	Body	opensea	cg16859324	0.420927	0.00391061	0.93539	2	72581619	EXOC6B	Body	opensea	cg08631650	0.374731	0.00364721	0.890716	5	149669813	CAMK2A	TSS1500	opensea	cg02632490	1.55412	0.00454671	0.99999	10	88024529	MIR346	Body	shore	cg22280359	-0.753526	0.00308475	0.744029	6	83903559	PGM3	TSS1500	island	cg26200118	-0.325779	0.00445095	0.998465	14	98575729		IGR	opensea	cg17054916	-0.335226	0.00536774	0.999963	19	21578521	ZNF493	TSS1500	opensea
cg05429921	0.802649	0.00391246	0.949862	19	13135318	NFIX	TSS200	island	cg25032793	0.286493	0.00391063	0.93539	18	76125627		IGR	shore	cg22836359	-0.54445	0.00365116	0.890716	12	6933548	GPR162	Body	island	cg02391982	0.404374	0.00454921	0.99999	1	92256764	TGFBR3	Body	opensea	cg01336781	0.552143	0.00308523	0.744029	8	23563182	NKX2-6	Body	island	cg17190290	0.517807	0.00445312	0.998465	4	184574940	RWDD4	5'UTR	opensea	cg01753595	-0.37734	0.00536776	0.999963	9	137533141	COL5A1	TSS1500	shore
cg07176163	0.330165	0.00391346	0.949862	17	8338627	NDEL1	TSS1500	shore	cg15393946	0.61025	0.00391514	0.93539	1	66613001	PDE4B	Body	opensea	cg14346074	0.814676	0.00365231	0.890716	8	89013462		IGR	opensea	cg15642255	-0.27433	0.00455179	0.99999	19	1190083		IGR	opensea	cg13173392	0.405804	0.00308645	0.744029	11	69245569		IGR	opensea	cg24520806	-0.568358	0.00445477	0.998465	10	134210867	PWWP2B	Body	island	cg26746469	-0.300782	0.00536829	0.999963	20	36663290	KIAA0406	TSS1500	shore
cg17064161	0.244931	0.00391623	0.949862	2	121036791	RALB	Body	opensea	cg23944327	0.373912	0.00391547	0.93539	19	50270115	AP2A1	TSS200	island	cg15815120	-0.354867	0.00365385	0.890716	17	78773661	RPTOR	Body	shore	cg18115721	0.623311	0.00455553	0.99999	11	73567838	MRPL48	Body	opensea	cg04501571	-0.340532	0.00308848	0.744029	16	67123599	CBFB	Body	opensea	cg12816562	0.743303	0.00445549	0.998465	2	152634098		IGR	opensea	cg07760720	-0.785163	0.00537097	0.999963	5	140080012	ZMAT2	TSS200	opensea
cg14916288	-0.288231	0.00391737	0.949862	17	34345136	CCL23	TSS200	opensea	cg05166490	-1.50726	0.00391634	0.93539	8	41754172	ANK1	1stExon	island	cg17683894	-0.629256	0.00365712	0.890716	6	21331673		IGR	opensea	cg03498175	0.416674	0.00455919	0.99999	4	185724569	ACSL1	Body	island	cg08455486	0.204261	0.00308877	0.744029	1	20514522	UBXN10	5'UTR	shore	cg21849812	0.301406	0.00445594	0.998465	1	17848522		IGR	opensea	cg13176077	0.350907	0.00537105	0.999963	5	115817920	SEMA6A	Body	opensea
cg06551822	-0.324241	0.00391848	0.949862	16	29858868	MVP	Body	shelf	cg18206515	-0.275871	0.00391665	0.93539	2	113478848		IGR	opensea	cg10965041	0.758051	0.00365716	0.890716	1	28415294	EYA3	TSS200	island	cg17321656	0.650496	0.00456139	0.99999	1	111323742		IGR	shore	cg00282245	0.359059	0.00308923	0.744029	7	51130590	COBL	Body	opensea	cg07164875	0.389406	0.00445598	0.998465	16	89788709	C16orf7	TSS1500	island	cg13299425	0.49745	0.00537409	0.999963	2	44968238	CAMKMT	Body	opensea
cg06171013	1.02186	0.00392144	0.949862	6	33291013	DAXX	TSS1500	island	cg02131891	0.386912	0.0039168	0.93539	3	121612036	SLC15A2	TSS1500	opensea	cg16705969	-0.388591	0.00365763	0.890716	9	71409959	PIP5K1B	5'UTR	opensea	cg16987804	-0.829034	0.00456251	0.99999	1	247095607	AHCTF1	TSS1500	island	cg27399763	-0.450917	0.00309094	0.744029	8	8367198		IGR	opensea	cg17069828	0.415844	0.00445616	0.998465	8	119476471	SAMD12	Body	opensea	cg15923947	-0.665063	0.00537751	0.999963	1	2461929	HES5	TSS1500	island
cg03198778	0.203572	0.00392206	0.949862	8	53188568	ST18	5'UTR	opensea	cg10739033	-1.10516	0.00391734	0.93539	14	58666496	ACTR10	TSS1500	shore	cg00000029	0.389808	0.00365971	0.890716	16	53468112	RBL2	TSS1500	shore	cg17452301	0.631073	0.0045631	0.99999	10	134211620	PWWP2B	Body	shore	cg00119127	0.293118	0.00309131	0.744029	7	1422999		IGR	shore	cg17662819	0.601641	0.00445715	0.998465	13	83229250		IGR	opensea	cg00719237	-0.500256	0.00537792	0.999963	17	47583662	NGFR	Body	island
cg00908571	0.303315	0.00392275	0.949862	2	113521451	CKAP2L	Body	shore	cg04939749	-0.618559	0.00391875	0.93539	2	178417898	TTC30B	TSS1500	island	cg03748210	-0.429604	0.0036601	0.890716	8	1854795	ARHGEF10	Body	opensea	cg17439422	0.610101	0.00456389	0.99999	11	124788656	HEPN1	TSS1500	shelf	cg08066948	0.394135	0.00309142	0.744029	18	6923788		IGR	shelf	cg12558121	0.48478	0.00445882	0.998465	17	56471925	RNF43	5'UTR	opensea	cg12237428	-0.387589	0.00537898	0.999963	6	47753716	OPN5	TSS1500	opensea
cg16604812	-0.434265	0.00392283	0.949862	12	48419819		IGR	opensea	cg06551905	0.694255	0.00391912	0.93539	8	11303039	FAM167A	5'UTR	opensea	cg14523725	0.566553	0.00366294	0.890716	10	128288681		IGR	opensea	cg17238493	0.720953	0.00456491	0.99999	11	33826705		IGR	opensea	cg08476757	0.20219	0.00309228	0.744029	3	107940931	IFT57	Body	island	cg02400139	0.560903	0.00445998	0.998465	5	145890299	TCERG1	3'UTR	opensea	cg08692787	-0.315252	0.00538029	0.999963	9	94571851	ROR2	Body	opensea
cg22576083	0.323703	0.00392338	0.949862	22	38885964	DDX17	Body	opensea	cg11188223	0.469333	0.00392154	0.93539	1	79658903		IGR	opensea	cg07884168	0.518836	0.00366534	0.890716	16	28874307	SH2B1	TSS1500	shore	cg22937574	0.906011	0.00456709	0.99999	12	8185341	FOXJ2	TSS200	island	cg05462945	0.422162	0.00309306	0.744029	12	53400415	EIF4B	Body	island	cg05971474	-0.64446	0.00445998	0.998465	12	38532614		IGR	island	cg03317826	-0.700178	0.0053809	0.999963	2	73461773	CCT7	Body	island
cg00657694	-0.557823	0.00392981	0.949862	1	245744769	KIF26B	Body	shelf	cg00903932	0.595195	0.00392177	0.93539	1	101258727		IGR	opensea	cg26320651	-0.440188	0.00366544	0.890716	7	131940769	PLXNA4	Body	opensea	cg24794298	0.439848	0.0045704	0.99999	3	187992556	LPP	5'UTR	opensea	cg11574523	-0.418252	0.00309484	0.744029	4	28445140		IGR	opensea	cg09379139	0.377059	0.00446153	0.998465	4	138887939		IGR	opensea	cg27158605	-0.303864	0.00538294	0.999963	2	169541964	CERS6	Body	opensea
cg16199914	-0.464543	0.00392994	0.949862	5	132280975	AFF4	5'UTR	opensea	cg06959182	-1.41627	0.00392369	0.93539	5	115910467	SEMA6A	1stExon	island	cg07008701	-0.457216	0.00366603	0.890716	21	47552112	COL6A2	Body	island	cg24561297	-0.315559	0.00457063	0.99999	1	155016363	DCST1	Body	opensea	cg02521587	0.431568	0.00309896	0.744029	8	144906660	PUF60	5'UTR	opensea	cg23647989	0.371833	0.0044649	0.998465	1	229125535		IGR	opensea	cg14237223	-0.396276	0.00538297	0.999963	9	128162200		IGR	opensea
cg17460855	0.366523	0.00393007	0.949862	12	20518377		IGR	shelf	cg04128499	0.717458	0.0039242	0.93539	1	112312243		IGR	opensea	cg06505121	-0.437789	0.00366725	0.890716	5	1038489	NKD2	3'UTR	shore	cg12939975	-0.531431	0.00457162	0.99999	8	28195469	PNOC	TSS1500	opensea	cg08097417	0.179592	0.00309993	0.744029	7	130419133	KLF14	TSS1500	island	cg03337243	0.256745	0.00446551	0.998465	5	40679733	PTGER4	TSS1500	island	cg13553341	0.371865	0.00538442	0.999963	2	173729218	RAPGEF4	5'UTR	opensea
cg04533313	0.485449	0.00393398	0.949862	20	11801029	LINC00687	Body	opensea	cg15603629	-0.330399	0.00392437	0.93539	9	101752274	COL15A1	Body	opensea	cg04829993	0.931604	0.00366781	0.890716	10	71561459	COL13A1	TSS200	island	cg21441657	0.373809	0.00457248	0.99999	4	3643404		IGR	shore	cg23393291	-0.52978	0.00310023	0.744029	15	101142359	ASB7	TSS1500	island	cg09454417	-0.419438	0.00446609	0.998465	6	152085247	ESR1	5'UTR	opensea	cg23023263	-0.647068	0.00538452	0.999963	3	42003964	ULK4	TSS1500	shore
cg01725265	0.393501	0.00393427	0.949862	19	35600550		IGR	opensea	cg02141458	-0.333485	0.0039247	0.93539	4	10834226		IGR	opensea	cg04831505	0.531737	0.00366831	0.890716	12	72233240	TBC1D15	TSS1500	shore	cg26967305	-0.292807	0.00457369	0.99999	22	29563734	KREMEN1	3'UTR	opensea	cg14541209	0.341039	0.00310063	0.744029	12	113530566	DTX1	Body	shore	cg18803701	0.340568	0.00446609	0.998465	2	240271175	HDAC4	Body	opensea	cg05121679	0.465647	0.00538896	0.999963	2	237993839	COPS8	TSS1500	shore
cg09516509	-0.331001	0.00393688	0.949862	20	43849998	SEMG2	TSS200	opensea	cg19285277	0.660109	0.00392471	0.93539	2	70418827	C2orf42	TSS1500	shore	cg03682656	-0.393934	0.00366946	0.890716	15	89870035	MIR6766	Body	opensea	cg17817521	-0.765525	0.00457413	0.99999	8	3086479	CSMD1	Body	opensea	cg01059881	0.23723	0.00310333	0.744029	20	60927922	LAMA5	Body	shore	cg12810701	0.51053	0.00446667	0.998465	17	4939040	GPR172B	TSS1500	opensea	cg23845806	-0.412638	0.00538987	0.999963	17	48172644	PDK2	TSS200	island
cg00037186	0.261166	0.00393709	0.949862	16	66959402	RRAD	5'UTR	island	cg06899038	0.529208	0.00392475	0.93539	11	64655824		IGR	opensea	cg14055681	0.436829	0.00367271	0.890716	13	22199721		IGR	opensea	cg03511754	0.694206	0.00457556	0.99999	1	217804877	SPATA17	Body	shore	cg14094841	-0.264069	0.00310395	0.744029	20	3692262		IGR	opensea	cg02638856	0.485992	0.00446872	0.998465	17	79539093	NPLOC4	Body	opensea	cg04454629	-0.365094	0.00539224	0.999963	12	32851191	DNM1L	Body	opensea
cg00018010	0.270274	0.00393734	0.949862	17	20105626	CYTSB	Body	opensea	cg02404997	0.32794	0.00392566	0.93539	18	19913177		IGR	opensea	cg27350411	-0.29015	0.00367386	0.890716	2	88684467		IGR	opensea	cg19846040	0.476253	0.00457755	0.99999	2	55015049	EML6	Body	opensea	cg00746578	-0.39735	0.00310448	0.744029	8	37351470	LINC01605	TSS200	opensea	cg16423812	-0.729454	0.00447039	0.998465	3	4345048	SETMAR	1stExon	island	cg11685652	0.445611	0.00539245	0.999963	7	50658981	GRB10	3'UTR	opensea
cg13393012	0.312291	0.00393944	0.949862	14	74716555	VSX2	Body	opensea	cg19979370	-0.329133	0.00392654	0.93539	11	128772355	KCNJ5	5'UTR	opensea	cg21819409	0.425611	0.00367407	0.890716	8	120981915	DEPTOR	Body	opensea	cg27168661	-0.385194	0.00457789	0.99999	2	238248542	COL6A3	Body	opensea	cg07332734	-0.629109	0.00310787	0.744029	12	101802116	ARL1	TSS1500	island	cg17636766	-0.467033	0.00447331	0.998465	18	47340282	SNHG22	TSS200	island	cg20087221	-0.317675	0.00539278	0.999963	10	98135160	TLL2	Body	opensea
cg16004231	0.263009	0.00394148	0.949862	12	112192735	ACAD10	Body	opensea	cg16636756	0.397326	0.0039275	0.93539	10	106088755	ITPRIP	5'UTR	opensea	cg20082877	-0.532461	0.00367532	0.890716	18	19926966		IGR	shore	cg00615473	-0.363405	0.00457806	0.99999	21	32930423	TIAM1	5'UTR	island	cg16321030	0.232214	0.00310853	0.744029	1	54694532	SSBP3	Body	opensea	cg26453990	-0.579236	0.00447399	0.998465	11	65655486	FIBP	Body	island	cg10522448	0.793748	0.0053967	0.999963	16	67555084	LOC100505942	Body	opensea
cg04819351	0.451781	0.00394228	0.949862	15	36872220	C15orf41	Body	shore	cg05059749	-0.546458	0.00392784	0.93539	12	132615613		IGR	shelf	cg12440505	-0.369813	0.0036771	0.890716	14	73377432		IGR	opensea	cg16462413	0.481962	0.00457911	0.99999	17	48133375	ITGA3	1stExon	island	cg04366407	0.375481	0.00310894	0.744029	2	10696980		IGR	opensea	cg03895047	-0.289361	0.00447702	0.998465	3	27114861		IGR	opensea	cg21733020	-0.364415	0.00539727	0.999963	17	2599052	KIAA0664	Body	shore
cg16925454	0.399101	0.00394274	0.949862	10	93450396		IGR	opensea	cg04493558	0.371103	0.00392886	0.93539	13	100635730	ZIC2	Body	shore	cg26708144	0.658895	0.00367765	0.890716	11	119211650	C1QTNF5	5'UTR	island	cg14647109	-0.377959	0.00457965	0.99999	13	48730248		IGR	opensea	cg15061612	0.340495	0.0031104	0.744029	6	33236293	VPS52	Body	shelf	cg10129414	-0.783051	0.00447775	0.998465	2	11886603	LPIN1	TSS200	island	cg11631334	-0.297221	0.0054006	0.999963	3	196730272	MFI2	Body	island
cg13061060	-0.421837	0.0039452	0.949862	1	94514082	ABCA4	Body	opensea	cg17956785	0.734523	0.00392916	0.93539	22	30649441		IGR	opensea	cg06099244	-0.639125	0.00367875	0.890716	3	112739834	C3orf17	TSS1500	shore	cg27373836	0.762536	0.00458192	0.99999	2	228336809	AGFG1	TSS200	island	cg24525952	-0.35366	0.00311127	0.744029	7	2127830	MAD1L1	Body	opensea	cg06547030	0.432708	0.00447778	0.998465	9	129309533		IGR	opensea	cg15007963	0.367754	0.00540086	0.999963	15	57803078	CGNL1	Body	opensea
cg02886284	-0.46147	0.00394556	0.949862	4	166300290	CPE	5'UTR	island	cg15017843	-0.400473	0.00393126	0.93539	7	95100528		IGR	opensea	cg26690103	-0.38287	0.00367898	0.890716	6	32974924	HLA-DOA	Body	shore	cg13734338	-0.588001	0.00458192	0.99999	2	20144847	WDR35	Body	opensea	cg06894795	-1.11261	0.00311198	0.744029	17	27181725	ERAL1	TSS1500	shore	cg05917225	-1.67885	0.00448152	0.998465	6	11233042	NEDD9	TSS200	opensea	cg00868652	0.349557	0.00540156	0.999963	15	50411535	ATP8B4	TSS200	opensea
cg07561588	-0.48324	0.00394637	0.949862	8	125487055	RNF139	1stExon	island	cg19961056	-0.536442	0.00393163	0.93539	21	43835293	UBASH3A	Body	opensea	cg16358350	0.45558	0.00368058	0.890716	1	180472920	ACBD6	TSS1500	shore	cg02353879	0.35812	0.0045821	0.99999	12	123458650	OGFOD2	TSS1500	shore	cg04815371	-0.48224	0.00311295	0.744029	14	33279138	AKAP6	Body	opensea	cg24969732	0.494264	0.00448223	0.998465	3	64432389		IGR	shore	cg02981348	0.584457	0.00540204	0.999963	4	135123607	PABPC4L	TSS1500	opensea
cg15057061	0.396297	0.00394681	0.949862	3	181437299	SOX2OT	Body	island	cg15372372	-0.726042	0.00393169	0.93539	11	55586982	OR5D18	TSS200	opensea	cg05115862	0.417477	0.00368067	0.890716	17	79439144		IGR	opensea	cg15490643	0.429646	0.0045832	0.99999	2	44935276	C2orf34	Body	opensea	cg15142222	0.431949	0.00311386	0.744029	1	20878760	FAM43B	TSS200	shore	cg22761641	0.349081	0.00448253	0.998465	17	5337060	C1QBP	Body	opensea	cg15525489	-1.12422	0.00540431	0.999963	4	114374589	CAMK2D	3'UTR	opensea
cg01035472	0.518266	0.00394841	0.949862	11	18727965	IGSF22	Body	shore	cg03974185	-0.619908	0.00393267	0.93539	12	109535959	UNG	5'UTR	island	cg05729387	-0.571834	0.00368192	0.890716	17	71772850	C17orf54	Body	opensea	cg04284941	-0.572571	0.00458355	0.99999	4	169806028	PALLD	Body	opensea	cg18013419	0.208524	0.00311412	0.744029	17	80995372	B3GNTL1	Body	shore	cg12184384	0.784985	0.00448256	0.998465	9	37159134	ZCCHC7	Body	opensea	cg12880969	-0.454352	0.00540462	0.999963	8	27466508	CLU	Body	opensea
cg03005685	-0.450403	0.0039512	0.949862	14	94640029	PPP4R4	TSS1500	shore	cg25301364	0.36631	0.00393398	0.93539	11	64856748	TMEM262	TSS200	opensea	cg18045816	-0.357536	0.00368231	0.890716	19	40776591	AKT2	5'UTR	opensea	cg12555895	-0.703031	0.0045842	0.99999	11	128868327	ARHGAP32	5'UTR	opensea	cg12071455	0.192914	0.00311475	0.744029	13	113957767	LAMP1	Body	opensea	cg11954715	-0.718778	0.00448422	0.998465	17	80674221	FN3KRP	TSS1500	shore	cg24556770	0.629373	0.00540725	0.999963	5	125706335	GRAMD3	Body	opensea
cg04371099	0.418695	0.00395238	0.949862	2	70418647	C2orf42	TSS1500	shore	cg07898632	0.294178	0.00393583	0.93539	15	73345666	NEO1	Body	shore	cg17811913	0.367028	0.00368242	0.890716	1	207081184	FAIM3	Body	shore	cg09087897	0.286241	0.00458473	0.99999	17	74714618	JMJD6	3'UTR	opensea	cg14224001	0.39061	0.00311535	0.744029	12	103245364	PAH	Body	opensea	cg13027902	-0.613295	0.00448425	0.998465	18	3603506	DLGAP1-AS2	TSS1500	opensea	cg11647493	-0.392821	0.00540756	0.999963	6	4134485	PECI	Body	shore
cg12968903	0.393847	0.00395367	0.949862	4	153601789	TMEM154	TSS1500	opensea	cg25502641	0.289487	0.00393889	0.93539	4	38565556		IGR	opensea	cg12757816	-0.505517	0.00368349	0.890716	2	10669957		IGR	shelf	cg19425332	0.581789	0.00458489	0.99999	10	118898869	VAX1	TSS1500	shore	cg16637194	0.612651	0.00311672	0.744029	7	152312363		IGR	opensea	cg06432426	0.494299	0.00448622	0.998465	2	484825		IGR	opensea	cg13966109	0.507724	0.00540904	0.999963	2	228580446	SLC19A3	5'UTR	shelf
cg21477068	-0.4509	0.00395448	0.949862	5	15934900	FBXL7	Body	shore	cg24693193	0.400067	0.00394165	0.93539	3	33960940		IGR	opensea	cg23401796	0.582418	0.00368361	0.890716	8	141248667	TRAPPC9	Body	opensea	cg09591329	0.524471	0.00458882	0.99999	2	102388664	MAP4K4	Body	opensea	cg19016816	0.473874	0.00311712	0.744029	7	1267987		IGR	shore	cg17528334	0.356588	0.00448699	0.998465	7	158909100	VIPR2	Body	shelf	cg02714932	-0.699345	0.00540976	0.999963	12	48287192	VDR	5'UTR	opensea
cg26208815	-0.387963	0.00395491	0.949862	7	158263277	PTPRN2	Body	opensea	cg05222618	0.507161	0.00394583	0.93539	6	153168035		IGR	opensea	cg06542580	0.480161	0.00368402	0.890716	1	36990549		IGR	opensea	cg05873977	0.399879	0.00458901	0.99999	19	11268597		IGR	shore	cg09399508	0.416387	0.00311929	0.744029	5	2656414		IGR	opensea	cg02073664	-0.471017	0.00448722	0.998465	4	72053040	SLC4A4	5'UTR	island	cg02085838	0.376923	0.00541198	0.999963	5	14143304	TRIO	TSS1500	island
cg14374432	0.580294	0.00395682	0.949862	11	123396370	GRAMD1B	TSS200	opensea	cg12417667	0.469197	0.00394792	0.93539	12	53659765		IGR	shelf	cg21622990	-0.283003	0.00368514	0.890716	1	46915541	LINC01398	TSS200	shore	cg26122585	-0.340516	0.00459031	0.99999	11	67395027		IGR	shore	cg18578732	0.326144	0.00312109	0.744029	3	55644019	ERC2	3'UTR	opensea	cg20731833	-0.352999	0.00448803	0.998465	1	211859283		IGR	opensea	cg19339311	0.352191	0.00541216	0.999963	20	42213292	SGK2	Body	opensea
cg11543304	0.346571	0.00395828	0.949862	7	98729543	SMURF1	Body	opensea	cg10847607	0.601906	0.00394844	0.93539	9	93974387		IGR	opensea	cg15811964	0.484511	0.00368589	0.890716	12	91505941	LUM	TSS1500	opensea	cg25910261	0.519353	0.00459038	0.99999	7	157405965	PTPRN2	Body	island	cg01201172	0.460146	0.0031223	0.744029	21	19777358	TMPRSS15	TSS1500	opensea	cg21986531	0.669658	0.00448874	0.998465	1	186731744		IGR	opensea	cg25496071	-0.748696	0.00541991	0.999963	19	46390155	IRF2BP1	TSS1500	island
cg12474939	-0.274251	0.00395895	0.949862	5	107552779	FBXL17	Body	opensea	cg18601426	0.354743	0.00395041	0.93539	7	158381220	PTPRN2	TSS1500	island	cg05928873	0.375024	0.00368981	0.890716	1	72302970	NEGR1	Body	opensea	cg26325695	-0.749401	0.0045924	0.99999	16	11907787		IGR	opensea	cg02724068	0.259323	0.00312422	0.744029	20	18539996	SEC23B	Body	opensea	cg26573704	-0.607542	0.00448948	0.998465	5	33892223	ADAMTS12	TSS200	island	cg16251237	0.299274	0.00542094	0.999963	3	13301748		IGR	opensea
cg25969272	-0.35504	0.00395965	0.949862	4	78034410		IGR	island	cg00291292	0.34227	0.00395065	0.93539	20	61702795		IGR	shore	cg04912125	-0.451066	0.00369263	0.890716	6	154330353	OPRM1	TSS1500	opensea	cg15014826	0.557717	0.00459472	0.99999	19	13944447		IGR	island	cg09705243	-0.510027	0.00312516	0.744029	16	30786672		IGR	island	cg13819869	-0.648377	0.00448953	0.998465	14	75745020	FOS	TSS1500	island	cg05816000	-0.478075	0.00542126	0.999963	4	148915072	ARHGAP10	Body	opensea
cg22216077	-0.347592	0.00396388	0.949862	4	4627158	STX18-AS1	Body	opensea	cg12650153	-0.565827	0.00395114	0.93539	9	111646993	IKBKAP	Body	opensea	cg27042842	0.349009	0.00369712	0.890716	12	32630868		IGR	opensea	cg22932427	0.463033	0.00459499	0.99999	1	155615664		IGR	opensea	cg03548066	0.375097	0.00312678	0.744029	1	100791203		IGR	opensea	cg12576920	0.611538	0.00448961	0.998465	12	65980573	LOC100507065	Body	opensea	cg15272467	-0.343814	0.00542128	0.999963	20	61822344		IGR	island
cg00320902	0.428065	0.00396478	0.949862	12	64256902	SRGAP1	Body	opensea	cg08494708	0.993983	0.00395279	0.93539	6	108881870	FOXO3	TSS200	island	cg07654200	0.503343	0.00369844	0.890716	6	28952955		IGR	shelf	cg11025362	-0.475985	0.00459641	0.99999	12	33051094	PKP2	TSS1500	shore	cg16901323	0.399084	0.00312767	0.744029	15	25844934		IGR	shelf	cg20423569	0.781035	0.00449197	0.998465	2	70452935	TIA1	Body	opensea	cg24292312	-0.574697	0.00542872	0.999963	3	8465119	LMCD1-AS1	Body	opensea
cg08660351	-0.238396	0.00396574	0.949862	19	12805465	FBXW9	Body	shore	cg24011637	0.441294	0.00395392	0.93539	2	28614567	FOSL2	TSS1500	island	cg00184919	0.414039	0.00369924	0.890716	1	226039749	TMEM63A	Body	opensea	cg22016870	-0.481614	0.00459649	0.99999	2	237980832		IGR	opensea	cg03562366	-0.470217	0.00312782	0.744029	6	7431912		IGR	opensea	cg07719313	0.577521	0.004493	0.998465	5	163636409		IGR	opensea	cg17486075	0.671252	0.00542932	0.999963	1	77788391	AK5	Body	opensea
cg00409456	-0.351106	0.00396761	0.949862	8	31196503		IGR	opensea	cg09677724	-0.815608	0.00395553	0.93539	16	70488359	FUK	TSS200	island	cg02632706	-0.568339	0.00370123	0.890716	4	128651211	SLC25A31	TSS1500	shore	cg04408576	-0.388238	0.00459688	0.99999	16	1524927	CLCN7	1stExon	island	cg04141140	0.396241	0.00312833	0.744029	4	21415776	KCNIP4	Body	opensea	cg07483245	0.294571	0.00449359	0.998465	15	23034598	NIPA2	TSS200	island	cg00396981	0.591815	0.00542988	0.999963	16	57787375	KATNB1	Body	opensea
cg09890216	-0.352824	0.00396876	0.949862	17	46698820	HOXB9	3'UTR	shore	cg20914502	0.567026	0.0039556	0.93539	17	55176671	AKAP1	5'UTR	opensea	cg22599539	0.510025	0.00370354	0.890716	20	54089465		IGR	opensea	cg03971249	-0.422635	0.00459928	0.99999	3	14439303		IGR	opensea	cg26937798	0.581251	0.0031291	0.744029	16	27326054	IL4R	5'UTR	shore	cg01612182	-0.516597	0.00449427	0.998465	1	156593260	HAPLN2	5'UTR	shore	cg01501312	-0.399172	0.00543278	0.999963	1	6480594	HES2	TSS1500	island
cg07791671	0.445728	0.00397242	0.949862	2	242255336	2002-09-01	5'UTR	island	cg12812489	-0.682679	0.00395682	0.93539	17	40896724	EZH1	5'UTR	island	cg22119123	0.300935	0.00370606	0.890716	5	169832818	CTD-2270F17.1	Body	opensea	cg03168902	-0.554987	0.00460025	0.99999	20	33833970	MMP24	Body	opensea	cg02656580	0.313892	0.0031298	0.744029	9	34655023	IL11RA	5'UTR	opensea	cg13513668	0.494844	0.00449469	0.998465	7	70663854	WBSCR17	Body	opensea	cg13415788	0.459967	0.00543874	0.999963	5	34845443	TTC23L	Body	opensea
cg25616680	0.703356	0.0039758	0.949862	6	4775276	CDYL	TSS1500	island	cg15496807	0.343127	0.00396026	0.93539	7	47119580		IGR	opensea	cg02736488	-0.561113	0.00370606	0.890716	5	58113047	RAB3C	Body	opensea	cg20856161	-0.336219	0.00460139	0.99999	11	1853713		IGR	opensea	cg12413058	0.400194	0.00313101	0.744029	3	159455682	IQCJ-SCHIP1	Body	opensea	cg24429555	0.412487	0.0044951	0.998465	21	23059418		IGR	opensea	cg26455201	0.61729	0.00543906	0.999963	6	159458557	TAGAP	Body	opensea
cg15623149	0.787439	0.00397624	0.949862	1	40041376	PABPC4	Body	island	cg17170458	-0.4937	0.00396189	0.93539	1	151254817	ZNF687	1stExon	island	cg25789590	-0.365101	0.00371102	0.890716	8	19158563		IGR	opensea	cg21794419	-0.411982	0.00460144	0.99999	3	182973032	MCF2L2	Body	shore	cg14443640	0.28842	0.00313188	0.744029	18	3009125	LPIN2	5'UTR	shelf	cg07309819	0.578422	0.00449604	0.998465	12	66325502	HMGA2	Body	opensea	cg04315688	-0.388227	0.00543964	0.999963	1	147193969		IGR	opensea
cg11404751	-0.233932	0.00397751	0.949862	10	123781561	TACC2	Body	opensea	cg09603795	0.31846	0.00396364	0.93539	10	75256221	PPP3CB	TSS1500	shore	cg04358942	0.495265	0.00371343	0.890716	11	114227833		IGR	opensea	cg20015298	0.823108	0.00460175	0.99999	11	125364922	FEZ1	5'UTR	shore	cg03455964	0.316608	0.00313428	0.744029	11	125615317	PATE1	TSS1500	opensea	cg19407748	0.320554	0.0044981	0.998465	8	40110688		IGR	opensea	cg26578910	0.331352	0.00544387	0.999963	19	47204096	PRKD2	Body	shelf
cg08665859	0.498909	0.00397804	0.949862	3	39093223	WDR48	TSS1500	shore	cg17678946	0.414381	0.00396607	0.93539	2	32235925	MEMO1	TSS1500	island	cg21812499	-0.637411	0.00371355	0.890716	7	158384805		IGR	shelf	cg22203867	-0.548196	0.00460243	0.99999	5	171621698	EFCAB9	Body	opensea	cg02096324	0.356415	0.00313443	0.744029	1	991525		IGR	shore	cg22776578	0.313466	0.00449924	0.998465	5	175223497	CPLX2	TSS200	shore	cg15571277	-0.769779	0.00544391	0.999963	20	61885249	FLJ16779	TSS200	island
cg09587660	0.325448	0.00397865	0.949862	5	109036982	MAN2A1	Body	opensea	cg11218325	-0.36329	0.00396632	0.93539	10	132505814		IGR	opensea	cg24437011	-0.305541	0.00371616	0.890716	14	45837702		IGR	opensea	cg04748923	0.591675	0.0046045	0.99999	19	5680966	HSD11B1L	TSS200	island	cg17880994	0.559936	0.00313498	0.744029	1	42655725	FOXJ3	Body	opensea	cg12950301	0.410575	0.00450163	0.998465	18	76177068		IGR	opensea	cg03843493	0.400883	0.00544494	0.999963	4	119695822	SEC24D	Body	opensea
cg23985447	-0.476431	0.00398034	0.949862	5	118691066	TNFAIP8	Body	shore	cg11339851	0.280014	0.00396713	0.93539	16	67976821	LCAT	Body	opensea	cg24612000	0.602917	0.00371653	0.890716	20	20065873	CFAP61	Body	opensea	cg11703124	-0.629648	0.00460465	0.99999	21	47666262	MCM3AP-AS1	Body	opensea	cg07070019	-0.591578	0.00313638	0.744029	3	32611876	DYNC1LI1	Body	island	cg08493904	0.388983	0.00450227	0.998465	2	70507416	PCYOX1	3'UTR	opensea	cg24850585	0.399293	0.00544871	0.999963	12	50350354	AQP2	3'UTR	shore
cg24951114	0.388875	0.0039815	0.949862	15	42841522	HAUS2	Body	shore	cg11289368	1.2742	0.00396775	0.93539	10	75118676	TTC18	TSS200	island	cg05693450	-0.406701	0.00372046	0.890716	8	36641924	KCNU1	1stExon	opensea	cg09410841	1.13854	0.00460519	0.99999	8	1729607	CLN8	3'UTR	shelf	cg22759096	0.308729	0.00313752	0.744029	6	30594296	C6orf134	TSS1500	opensea	cg08305796	-0.676684	0.00450559	0.998465	19	59066652	CHMP2A	TSS1500	island	cg10189441	0.325303	0.00544899	0.999963	5	79454678	SERINC5	Body	opensea
cg03309722	0.449678	0.0039874	0.949862	2	74681805	INO80B	TSS1500	shore	cg13871843	-0.544695	0.00396822	0.93539	1	9887984		IGR	shelf	cg21573135	0.252814	0.00372362	0.890716	15	71595576	THSD4	Body	opensea	cg16244805	-0.545217	0.00460529	0.99999	11	56805371	OR5AK4P	Body	opensea	cg15769180	0.345022	0.00314006	0.744029	7	130391882		IGR	opensea	cg16519886	0.666073	0.00450999	0.998465	1	12368513	VPS13D	Body	opensea	cg05730269	-0.394488	0.00545104	0.999963	11	118477055	PHLDB1	TSS200	shore
cg19583438	0.625263	0.00399396	0.949862	17	19969749	SPECC1	5'UTR	opensea	cg18864674	0.405023	0.00396933	0.93539	1	21058007	SH2D5	5'UTR	island	cg00398728	-0.28425	0.00372581	0.890716	19	40362928	FCGBP	Body	island	cg11299543	0.953267	0.00460689	0.99999	9	5510595	PDCD1LG2	1stExon	opensea	cg19944534	0.289317	0.00314066	0.744029	1	207028145		IGR	opensea	cg09260564	0.410916	0.00451328	0.998465	18	9913782	VAPA	TSS200	island	cg02953382	-0.895892	0.00545238	0.999963	22	24373134	LOC391322	5'UTR	island
cg14055681	0.387312	0.00399587	0.949862	13	22199721		IGR	opensea	cg05129951	0.323594	0.00397068	0.93539	14	100626194	DEGS2	TSS200	island	cg06551822	-0.364198	0.00372757	0.890716	16	29858868	MVP	Body	shelf	cg18058610	-0.329354	0.00460743	0.99999	8	53738117		IGR	opensea	cg19961545	0.311643	0.0031416	0.744029	2	54087066	GPR75	5'UTR	island	cg11750768	0.574855	0.00451506	0.998465	7	12521687		IGR	opensea	cg03338294	-0.275513	0.00545279	0.999963	19	28380771		IGR	opensea
cg01761409	0.679331	0.00399611	0.949862	11	87908192	RAB38	Body	shore	cg24312039	0.313942	0.00397127	0.93539	10	3180567	PITRM1	Body	island	cg10024587	0.5069	0.00372763	0.890716	10	105211753	CALHM2	5'UTR	shore	cg18183618	-0.467696	0.00460922	0.99999	3	170894132	TNIK	Body	opensea	cg08105965	-0.354422	0.00314219	0.744029	22	29711916	RASL10A	TSS200	island	cg18976437	-0.458149	0.00451634	0.998465	1	9712576	PIK3CD	5'UTR	island	cg23768680	0.587457	0.00545404	0.999963	17	17184891	COPS3	TSS1500	shore
cg10236622	-0.383385	0.0039996	0.949862	3	58546490		IGR	opensea	cg12274898	0.324898	0.00397764	0.93539	1	153586108	S100A16	TSS1500	opensea	cg15637826	-0.442812	0.00372901	0.890716	6	41027416	APOBEC2	Body	opensea	cg05684859	-0.463277	0.00460991	0.99999	2	21618087		IGR	opensea	cg02792822	0.462966	0.00314266	0.744029	10	73590675	PSAP	Body	opensea	cg01253327	0.355591	0.00451706	0.998465	5	132740585	FSTL4	Body	opensea	cg01356651	0.396644	0.00545483	0.999963	12	19680918		IGR	opensea
cg04180723	-0.603209	0.00400053	0.949862	16	459965	DECR2	Body	shore	cg11551758	0.460349	0.00397786	0.93539	11	12114395		IGR	opensea	cg06253927	0.388194	0.00372991	0.890716	6	143620868	AIG1	Body	opensea	cg09482703	0.365521	0.00461079	0.99999	4	187065177	FAM149A	TSS1500	shore	cg21890944	0.312498	0.00314528	0.744029	7	22475347	STEAP1B	Body	opensea	cg09193635	0.372271	0.00451806	0.998465	1	226784703	C1orf95	Body	opensea	cg05607305	-0.491648	0.00545906	0.999963	6	138334066		IGR	opensea
cg18183618	-0.37568	0.00400236	0.949862	3	170894132	TNIK	Body	opensea	cg02348488	-0.327513	0.0039783	0.93539	11	43540266		IGR	shelf	cg02660091	-0.357024	0.00373	0.890716	17	33153436		IGR	opensea	cg12031670	0.360671	0.00461123	0.99999	14	105178996	INF2	Body	shelf	cg03795282	0.380614	0.00314547	0.744029	13	33073670	MINOS1P1	TSS1500	opensea	cg09102037	0.559541	0.00451968	0.998465	11	17548394	USH1C	Body	opensea	cg01310662	-0.465801	0.00546154	0.999963	7	158622892	ESYT2	TSS1500	shore
cg04083416	0.27277	0.00400315	0.949862	12	7167857	C1S	TSS200	opensea	cg18495531	0.568977	0.00397959	0.93539	6	46977491	ADGRF1	Body	opensea	cg12083476	0.500355	0.00373081	0.890716	6	27559924		IGR	opensea	cg18192294	0.440026	0.00461123	0.99999	10	90343204	RNLS	TSS200	island	cg12269130	-0.490047	0.00314598	0.744029	9	111454187		IGR	opensea	cg22243439	0.380977	0.00452009	0.998465	4	187580694	FAT1	Body	opensea	cg15008925	-0.536246	0.00546177	0.999963	12	92539676	BTG1	TSS200	island
cg10834480	0.566407	0.00400408	0.949862	6	111928234	TRAF3IP2	TSS1500	opensea	cg04195125	-0.480789	0.00398201	0.93539	2	88327530	KRCC1	Body	opensea	cg13014295	-0.570201	0.003731	0.890716	13	108868635	LIG4	5'UTR	shore	cg24900225	-0.487898	0.00461163	0.99999	8	116339484		IGR	opensea	cg00736744	-0.30039	0.00314614	0.744029	1	66748057	PDE4B	Body	opensea	cg02639240	0.406328	0.0045209	0.998465	2	105199574		IGR	opensea	cg11228473	-0.726556	0.00546238	0.999963	5	6378845	MED10	TSS1500	island
cg19075191	-0.424947	0.0040063	0.949862	7	92850086	HEPACAM2	TSS1500	opensea	cg13030786	-0.854269	0.00398227	0.93539	7	5459645	TNRC18	Body	island	cg08536263	-0.337856	0.00373195	0.890716	2	10215684	CYS1	Body	opensea	cg26499663	-0.646692	0.00461346	0.99999	8	61835175		IGR	island	cg23469158	0.315716	0.00314707	0.744029	9	101301311	GABBR2	Body	opensea	cg11256209	0.544273	0.00452148	0.998465	22	45844187		IGR	opensea	cg17846467	0.399516	0.00546345	0.999963	12	12446971		IGR	opensea
cg06694926	-0.311661	0.00400632	0.949862	9	95961023	WNK2	Body	opensea	cg17324321	0.295713	0.00398233	0.93539	17	37809649	STARD3	5'UTR	opensea	cg19830679	0.615741	0.00373243	0.890716	3	72541697		IGR	opensea	cg21849117	-0.518405	0.00461515	0.99999	8	23316135	ENTPD4	TSS1500	shore	cg01601633	-0.462164	0.00315119	0.744029	6	161428932	MAP3K4	5'UTR	opensea	cg26278888	-0.458111	0.0045249	0.998465	2	42716338	KCNG3	Body	shelf	cg00878630	-0.492365	0.00546397	0.999963	2	232651109	COPS7B	TSS200	island
cg19846168	-0.545365	0.00400816	0.949862	1	2845268		IGR	shore	cg17729665	-0.322847	0.00398421	0.93539	7	68972677		IGR	opensea	cg12560020	0.307272	0.00373271	0.890716	15	93823645		IGR	opensea	cg01423811	-0.534884	0.00461797	0.99999	2	142037701	LRP1B	Body	opensea	cg19620668	0.320114	0.00315136	0.744029	7	129214879		IGR	opensea	cg25650256	-0.346484	0.00452882	0.998465	5	171538557	STK10	Body	opensea	cg04450332	-0.365585	0.00546454	0.999963	5	110408780	TSLP	Body	island
cg19808978	0.57685	0.00401016	0.949862	19	50031273	RCN3	1stExon	island	cg00104086	0.283867	0.0039847	0.93539	14	61748000	TMEM30B	1stExon	island	cg27441011	0.447409	0.00373271	0.890716	2	9043858	MBOAT2	Body	opensea	cg14009688	0.830009	0.00461815	0.99999	7	134464242	CALD1	5'UTR	opensea	cg13469874	0.287795	0.00315269	0.744029	4	1229266	CTBP1	Body	island	cg17266332	0.524641	0.00453256	0.998465	9	117846656	TNC	Body	opensea	cg12407070	0.441038	0.005465	0.999963	3	149034450		IGR	opensea
cg19380361	0.446534	0.00401045	0.949862	15	85290890	ZNF592	TSS1500	shore	cg13883202	0.36973	0.00398523	0.93539	3	47422330	PTPN23	TSS200	island	cg24081304	0.254383	0.00373303	0.890716	10	81036820	ZMIZ1	Body	opensea	cg20044189	-0.749187	0.00461943	0.99999	5	141704548	SPRY4	5'UTR	island	cg06280020	0.498371	0.00315546	0.744029	13	49669509	FNDC3A	Body	opensea	cg08397339	-0.62584	0.00453295	0.998465	19	3700613	PIP5K1C	TSS200	island	cg06694168	-0.554138	0.00546672	0.999963	9	136283156	REXO4	1stExon	island
cg18594170	-0.405372	0.00401168	0.949862	11	125441818	EI24	5'UTR	shelf	cg13826618	0.234296	0.00398527	0.93539	2	11828697		IGR	opensea	cg19468290	-0.44564	0.00373346	0.890716	11	19380814	NAV2	Body	opensea	cg09871885	1.20887	0.00462104	0.99999	14	70234741	SFRS5	5'UTR	shore	cg06067169	0.403956	0.00315669	0.744029	16	89118861		IGR	island	cg05390356	-0.671304	0.00453368	0.998465	1	10277983	KIF1B	5'UTR	opensea	cg22466784	-0.305484	0.0054684	0.999963	7	540176	PDGFA	Body	opensea
cg08597450	0.401474	0.00401183	0.949862	19	58772089	ZNF544	Body	opensea	cg00540464	0.344471	0.0039879	0.93539	19	16655751		IGR	shelf	cg11299350	-0.368891	0.00374069	0.890716	6	68836473		IGR	opensea	cg19034770	-0.459743	0.0046223	0.99999	8	8641253		IGR	opensea	cg11021869	0.307104	0.00315769	0.744029	6	12325655		IGR	opensea	cg27414593	0.281147	0.00453655	0.998465	15	25317277	SNORD116-9	TSS1500	opensea	cg19472903	-0.880822	0.00547106	0.999963	9	36136617	GLIPR2	5'UTR	island
cg10785311	1.35248	0.00401261	0.949862	12	50135515	TMBIM6	TSS200	island	cg19762719	0.358643	0.00398868	0.93539	3	42586548		IGR	opensea	cg24875518	0.509915	0.00374079	0.890716	18	29665747		IGR	opensea	cg02300216	0.936137	0.00462484	0.99999	14	70014974		IGR	island	cg13261392	0.375724	0.00315778	0.744029	1	46563285	PIK3R3	Body	opensea	cg13833525	0.449725	0.0045401	0.998465	11	819513	PNPLA2	5'UTR	island	cg16377836	-0.481784	0.00547123	0.999963	17	55334274	MSI2	Body	shore
cg00337599	0.327769	0.0040143	0.949862	17	36573132		IGR	shelf	cg10859157	0.732982	0.00398912	0.93539	2	166326038	CSRNP3	TSS200	opensea	cg00023304	-0.497254	0.00374218	0.890716	16	57281117	ARL2BP	Body	shore	cg00688685	-0.597	0.00462946	0.99999	8	126351174	NSMCE2	Body	opensea	cg21604774	0.260813	0.0031606	0.744029	17	39140366	KRT40	Body	opensea	cg16183386	-0.95448	0.00454018	0.998465	5	88179479	MEF2C	TSS200	shore	cg10001706	-0.285622	0.00547158	0.999963	3	49933031	MST1R	Body	opensea
cg26058746	0.305634	0.00401573	0.949862	11	117072280	LOC100652768	Body	opensea	cg16918327	0.35363	0.00398994	0.93539	17	78694651	RPTOR	Body	opensea	cg07872373	0.46788	0.0037423	0.890716	15	65322308	MTFMT	TSS1500	shore	cg25220537	0.621522	0.00463024	0.99999	15	81298068		IGR	shelf	cg07420027	-0.399151	0.00316061	0.744029	3	159705224	IL12A	TSS1500	shore	cg03833087	-0.386719	0.0045407	0.998465	14	73925372	NUMB	TSS200	island	cg16162750	0.404635	0.00547226	0.999963	5	135467867	SMAD5-AS1	Body	shore
cg21965501	0.268785	0.00401673	0.949862	15	89759848	RLBP1	Body	opensea	cg16756986	-0.464404	0.00399126	0.93539	8	56895122	LYN	Body	opensea	cg06679270	0.892022	0.00374254	0.890716	15	101084980	LASS3	TSS200	island	cg20948936	0.536405	0.00463412	0.99999	1	10359205	KIF1B	Body	opensea	cg14871414	0.300736	0.00316291	0.744029	6	130687581		IGR	island	cg26168439	-0.39943	0.00454446	0.998465	9	139965180	SAPCD2	TSS200	island	cg19327201	0.650378	0.00547342	0.999963	4	170737035		IGR	opensea
cg18683586	0.49776	0.00401788	0.949862	7	155620659		IGR	shelf	cg02481451	0.65239	0.00399411	0.93539	17	61594924		IGR	opensea	cg02411663	0.574994	0.00374372	0.890716	12	8130007		IGR	opensea	cg20124394	-0.511246	0.00463681	0.99999	6	71376554	SMAP1	TSS1500	shore	cg09403277	0.370054	0.00316375	0.744029	7	158684790	WDR60	Body	opensea	cg13477804	0.765736	0.00454666	0.998465	12	54071222	ATP5G2	TSS1500	island	cg16808455	-0.263062	0.00547667	0.999963	18	12309071	TUBB6	Body	shore
cg23273294	-0.319177	0.00401964	0.949862	17	31224491		IGR	opensea	cg04955246	0.425614	0.0039944	0.93539	17	64720790	PRKCA	Body	opensea	cg12990035	-0.423909	0.00374416	0.890716	3	98690540		IGR	opensea	cg15717183	0.498091	0.00464185	0.99999	3	181438122	SOX2OT	Body	shore	cg12137220	0.308328	0.00316412	0.744029	17	19220813	EPN2	Body	opensea	cg17249938	-0.322475	0.00454802	0.998465	8	52801527	PCMTD1	Body	opensea	cg20899698	0.542234	0.00547756	0.999963	11	22695893	GAS2	TSS1500	opensea
cg12692753	1.95555	0.00402055	0.949862	10	89265684	MINPP1	Body	shore	cg03340044	0.630934	0.00399588	0.93539	20	36875438	KIAA1755	Body	opensea	cg11518359	1.07147	0.00374509	0.890716	1	8014650		IGR	island	cg20985075	-0.901082	0.00464252	0.99999	1	35325271	C1orf212	5'UTR	island	cg22896429	0.292988	0.00316416	0.744029	6	151261297	MTHFD1L	Body	opensea	cg10208485	0.875829	0.00454936	0.998465	3	350602	CHL1	5'UTR	shore	cg12748351	0.352822	0.00547989	0.999963	12	53626669	RARG	TSS1500	shore
cg24306139	0.403096	0.00402173	0.949862	1	45190111	C1orf228	Body	island	cg24134332	0.725127	0.00399874	0.93539	3	52445584	PHF7	TSS1500	shore	cg05931119	0.714536	0.00374797	0.890716	6	168569742		IGR	opensea	cg02736639	-0.479334	0.00464669	0.99999	13	23947518	SACS	Body	shore	cg18822905	-0.344395	0.00316418	0.744029	5	77882454	LHFPL2	5'UTR	opensea	cg25002834	0.503187	0.00455017	0.998465	2	10956755	PDIA6	Body	shelf	cg07869667	0.36459	0.00548219	0.999963	8	145133475	EXOSC4	TSS200	island
cg05448404	0.489549	0.0040239	0.949862	4	779173	CPLX1	3'UTR	island	cg05833251	-0.611082	0.00400267	0.93539	14	23938784	NGDN	TSS200	opensea	cg23240888	0.570292	0.00374865	0.890716	12	127210740		IGR	shore	cg17074335	0.269097	0.00464781	0.99999	9	132392301	NTMT1	5'UTR	shelf	cg04036853	0.215934	0.00316418	0.744029	19	8676400	ADAMTS10	TSS1500	shore	cg24842967	-1.54356	0.00455049	0.998465	1	156084750	LMNA	1stExon	island	cg11503875	0.41965	0.00548324	0.999963	22	46285985		IGR	island
cg00595695	0.242686	0.0040257	0.949862	1	201467749	CSRP1	5'UTR	opensea	cg25333818	0.588373	0.0040051	0.93539	2	183293056	PDE1A	TSS1500	opensea	cg14592770	-0.332219	0.00374971	0.890716	19	58043131	ZNF549	Body	shelf	cg08829149	-0.420558	0.00465475	0.99999	21	31964845	KRTAP6-3	1stExon	opensea	cg16145995	0.416321	0.00316512	0.744029	20	6105524	FERMT1	TSS1500	shore	cg17354045	-0.510033	0.00455082	0.998465	10	8636489		IGR	opensea	cg23988419	0.364219	0.00548343	0.999963	1	94204262	BCAR3	5'UTR	opensea
cg21777155	0.265607	0.00402739	0.949862	19	7135616	INSR	Body	opensea	cg13344709	-0.34295	0.00400561	0.93539	1	217834068	SPATA17	Body	opensea	cg00043771	-0.303085	0.00375002	0.890716	16	49958026		IGR	opensea	cg17163871	0.688189	0.00465787	0.99999	4	4494006	STX18	Body	opensea	cg01210727	0.642614	0.00316594	0.744029	10	56666396		IGR	opensea	cg06882412	0.505239	0.00455578	0.998465	10	115674206		IGR	opensea	cg19168192	0.645207	0.00548378	0.999963	6	28493664	GPX5	TSS200	opensea
cg26681628	-0.475482	0.00402958	0.949862	16	54210550		IGR	opensea	cg11915001	0.546941	0.00400774	0.93539	19	12175268	ZNF844	TSS1500	shore	cg04506666	-0.53402	0.00375036	0.890716	15	20877041	NBEAP1	Body	opensea	cg17891350	-0.407687	0.00465857	0.99999	5	61713598	IPO11	TSS1500	opensea	cg03181006	0.335504	0.00316849	0.744029	4	62328486		IGR	opensea	cg22088377	-0.534996	0.00455665	0.998465	6	108582805	SNX3	TSS1500	shore	cg01378812	-0.326264	0.00548514	0.999963	17	36004794	DDX52	TSS1500	shore
cg24776654	1.10089	0.00402981	0.949862	6	28616986		IGR	opensea	cg26581714	0.741651	0.0040088	0.93539	4	52943247	SPATA18	Body	island	cg05145731	-0.290112	0.00375092	0.890716	17	71586566	SDK2	Body	opensea	cg14283480	0.372529	0.00466007	0.99999	19	56187475	EPN1	5'UTR	shore	cg21633721	0.408488	0.00317048	0.744029	5	133576091		IGR	opensea	cg12526300	0.480204	0.00455798	0.998465	17	38928838	KRT26	TSS1500	opensea	cg24937735	0.553169	0.0054855	0.999963	1	94245226		IGR	opensea
cg21497480	0.257442	0.00403523	0.949862	8	29783819	LOC286135	Body	opensea	cg10105712	0.428614	0.00400971	0.93539	2	8597188		IGR	island	cg05823577	-0.474235	0.00375255	0.890716	16	1613998	IFT140	Body	opensea	cg11661250	1.00185	0.00466017	0.99999	6	26021799	HIST1H4A	TSS200	shore	cg10858909	-0.522852	0.00317272	0.744029	4	99850288	EIF4E	5'UTR	island	cg22240715	0.470876	0.00456327	0.998465	7	2583261	C7orf27	Body	island	cg12827852	0.313332	0.00548597	0.999963	3	46447826	CCRL2	TSS1500	opensea
cg13620770	0.551773	0.00403634	0.949862	11	64051738	GPR137	TSS1500	shore	cg21058451	0.388241	0.00401048	0.93539	10	118837699	SHTN1	5'UTR	opensea	cg03204907	0.559835	0.00375258	0.890716	16	12272324	SNX29	Body	opensea	cg25171331	0.490696	0.00466042	0.99999	11	62623430	SNORD27	TSS1500	island	cg19174133	-0.350532	0.00317353	0.744029	2	204652767		IGR	opensea	cg06583098	0.392328	0.0045661	0.998465	9	38678930		IGR	opensea	cg19968849	0.51703	0.00549032	0.999963	6	21180642	CDKAL1	Body	opensea
cg21398541	-0.367854	0.00403819	0.949862	2	165360842	GRB14	Body	opensea	cg22997362	0.358911	0.00401121	0.93539	6	132455023		IGR	opensea	cg17802942	-0.682264	0.0037535	0.890716	3	138666050	FOXL2	TSS200	island	cg13713152	1.17096	0.00466117	0.99999	18	32665752	MAPRE2	Body	opensea	cg18150885	-0.420048	0.00317367	0.744029	1	21978612	RAP1GAP	5'UTR	island	cg16692600	-0.678692	0.00456618	0.998465	4	89206340	PPM1K	TSS1500	shore	cg27403265	0.65519	0.00549129	0.999963	16	22825621	HS3ST2	TSS1500	island
cg00528222	-0.428407	0.00403948	0.949862	5	77837333	LHFPL2	5'UTR	opensea	cg16650292	-0.462597	0.00401152	0.93539	13	77460719	KCTD12	TSS200	island	cg01501184	0.329053	0.00375359	0.890716	14	24881456	NYNRIN	Body	opensea	cg13052987	0.3879	0.00466144	0.99999	2	211189417	LANCL1-AS1	TSS200	opensea	cg06484755	-0.339628	0.00317381	0.744029	9	123867869	CNTRL	Body	opensea	cg24787405	0.631162	0.00456813	0.998465	11	11862470	USP47	TSS1500	shore	cg21651674	0.635236	0.00549449	0.999963	1	95202186	LINC01057	Body	opensea
cg23725163	0.425248	0.00403973	0.949862	1	198171271	NEK7	5'UTR	opensea	cg23980799	0.392542	0.00401243	0.93539	3	5352493		IGR	opensea	cg05919696	0.740209	0.003754	0.890716	6	131456001	AKAP7	TSS1500	shore	cg19944138	-0.512993	0.00466239	0.99999	7	133335445	EXOC4	Body	opensea	cg08248181	0.464158	0.00317395	0.744029	19	3933591	ITGB1BP3	5'UTR	island	cg04764399	0.467771	0.00456888	0.998465	19	40024487	EID2B	TSS1500	shore	cg24640460	-0.540435	0.00549482	0.999963	12	10086384	CLEC2A	TSS1500	opensea
cg00936348	-0.328561	0.00404131	0.949862	7	43577034	HECW1	Body	opensea	cg07429623	0.486117	0.00401364	0.93539	1	205326201	KLHDC8A	TSS200	opensea	cg26590411	0.573322	0.00375594	0.890716	4	119199646	SNORA24	TSS1500	island	cg07161181	0.402455	0.00466275	0.99999	2	217291644	SMARCAL1	Body	opensea	cg01001101	0.370966	0.00317603	0.744029	7	31726494	C7orf16	TSS1500	opensea	cg09484076	0.339444	0.0045705	0.998465	1	41446134	CTPS1	5'UTR	shore	cg21284680	-0.614405	0.00549509	0.999963	6	10412206	TFAP2A	Body	island
cg21658277	0.274712	0.00404145	0.949862	22	39745603	SYNGR1	TSS1500	shore	cg02761798	-0.487018	0.00401448	0.93539	16	70719667	MTSS1L	1stExon	island	cg01353586	-0.38803	0.00375667	0.890716	16	25702570	HS3ST4	TSS1500	shore	cg04456219	-0.454048	0.00466362	0.99999	7	17274337		IGR	opensea	cg02280643	0.295903	0.0031766	0.744029	21	35954929	RCAN1	Body	opensea	cg05749969	-0.677969	0.00457232	0.998465	1	38412711	INPP5B	5'UTR	opensea	cg25361968	-0.290145	0.00549612	0.999963	10	98430309	PIK3AP1	Body	opensea
cg24623376	-0.42707	0.00404372	0.949862	10	6067886	IL2RA	Body	opensea	cg07726187	0.726903	0.0040159	0.93539	3	138048101	TXNDC6	5'UTR	shore	cg19523029	-0.944153	0.00376025	0.890716	9	82186884	TLE4	5'UTR	island	cg19773311	-0.485882	0.00466431	0.99999	1	159900133	IGSF9	Body	shore	cg00041079	0.317552	0.0031767	0.744029	4	152403601	FAM160A1	5'UTR	opensea	cg17176005	0.357296	0.00457255	0.998465	6	30859697	DDR1	Body	opensea	cg03334425	-0.206349	0.00549618	0.999963	16	21675455		IGR	opensea
cg14508854	-0.457254	0.0040449	0.949862	1	9033465	CA6	Body	opensea	cg24691891	0.412016	0.00401677	0.93539	1	33829934	PHC2	Body	opensea	cg26314868	1.06512	0.00376155	0.890716	1	26233506	STMN1	TSS1500	island	cg24869588	-0.979797	0.00466586	0.99999	5	140345643	PCDHA7	Body	shore	cg21801519	-0.667305	0.00317807	0.744029	3	61970939	PTPRG	Body	opensea	cg10718938	0.347558	0.00457319	0.998465	8	1626555	DLGAP2	Body	opensea	cg21327055	-0.528732	0.00549899	0.999963	2	203182277		IGR	opensea
cg07976653	-0.363387	0.00404502	0.949862	8	37725514	RAB11FIP1	Body	opensea	cg11132767	-0.476589	0.00401817	0.93539	2	176505626		IGR	opensea	cg03075709	0.849867	0.00376185	0.890716	5	2755820		IGR	island	cg14417711	0.369103	0.00466746	0.99999	11	6478126	TRIM3	Body	island	cg17378989	0.480153	0.0031794	0.744029	19	45926751	ERCC1	5'UTR	island	cg07010094	0.336821	0.00457324	0.998465	3	176915078	TBL1XR1	TSS200	shore	cg05743086	-0.408705	0.00549967	0.999963	8	101734283	PABPC1	5'UTR	island
cg07766779	-0.30409	0.00404539	0.949862	6	149887504	C6orf72	TSS200	island	cg23586011	0.532269	0.0040186	0.93539	8	128562961		IGR	opensea	cg17291245	0.392338	0.00376422	0.890716	1	201744463	RNU6-79P	Body	opensea	cg01658360	-0.361574	0.00466811	0.99999	9	140387538	PNPLA7	ExonBnd	shore	cg25351920	0.37305	0.00317942	0.744029	1	3696960	LRRC47	3'UTR	opensea	cg09182603	0.358621	0.00457425	0.998465	8	142352247	LINC01300	Body	opensea	cg13470477	-0.938973	0.00550187	0.999963	3	16306636	OXNAD1	TSS200	island
cg25958361	0.554624	0.00404672	0.949862	2	99797532	MRPL30	TSS200	island	cg08928980	-0.369748	0.00401876	0.93539	14	23817468	SLC22A17	Body	shore	cg15660755	-0.357041	0.00376542	0.890716	1	11199669	MTOR	Body	opensea	cg11343641	0.348703	0.00466994	0.99999	2	70647302		IGR	opensea	cg05386726	-0.237313	0.00317955	0.744029	1	48030004		IGR	opensea	cg12183978	0.581517	0.00457676	0.998465	5	102203071	PAM	Body	shore	cg12036544	-2.62384	0.00550536	0.999963	10	22013777	MLLT10	Body	opensea
cg13782035	0.399208	0.00404808	0.949862	5	90610422	LUCAT1	TSS1500	opensea	cg01318291	-0.586444	0.00402181	0.93539	19	19174957	SLC25A42	5'UTR	island	cg01117273	0.652606	0.00376636	0.890716	3	112738650	C3orf17	TSS200	island	cg01454809	-0.306747	0.00467025	0.99999	5	149627619	CAMK2A	Body	opensea	cg08624093	0.370593	0.00318064	0.744029	1	2733491		IGR	opensea	cg04260608	0.373148	0.00457755	0.998465	10	12945629	CCDC3	Body	opensea	cg02564536	0.466621	0.00550886	0.999963	10	123687158	ATE1	Body	island
cg25313383	-0.473262	0.0040492	0.949862	4	18057879		IGR	opensea	cg18550857	0.543045	0.00402514	0.93539	8	49042632		IGR	shore	cg21023551	0.404666	0.00376838	0.890716	14	99373579		IGR	opensea	cg17910725	-0.474207	0.00467202	0.99999	6	1077605	LOC285768	Body	opensea	cg09089682	-0.592947	0.00318167	0.744029	1	111682228	DRAM2	5'UTR	island	cg08397390	0.291471	0.00457936	0.998465	2	106795252	UXS1	Body	opensea	cg19709414	-0.260914	0.00551121	0.999963	15	74912408	CLK3	Body	shelf
cg20716812	-0.350433	0.00405015	0.949862	6	39267536	KCNK17	3'UTR	shelf	cg05154694	0.525424	0.00402638	0.93539	16	87765584	KLHDC4	Body	opensea	cg17956785	0.698489	0.00377128	0.890716	22	30649441		IGR	opensea	cg15066337	0.396381	0.00467293	0.99999	3	190105668	CLDN16	TSS200	opensea	cg10851413	0.295299	0.00318338	0.744029	10	99532174	SFRP5	TSS1500	shore	cg16219167	0.374244	0.00457952	0.998465	1	36785529	SH3D21	Body	shore	cg02501882	-1.43547	0.00551262	0.999963	3	27410970	NEK10	TSS200	island
cg24460884	0.439996	0.00405028	0.949862	8	97657345	PGCP	TSS200	island	cg22954906	0.49637	0.00402808	0.93539	13	103531058	LOC121952	TSS1500	opensea	cg26470737	-0.361939	0.00377167	0.890716	16	73533170		IGR	opensea	cg16490877	-0.655223	0.00467391	0.99999	2	134274384	NCKAP5	Body	opensea	cg20340445	0.29228	0.00318416	0.744029	21	30490125	MAP3K7CL	5'UTR	opensea	cg00886669	-0.636597	0.00458036	0.998465	2	11529264		IGR	opensea	cg02867709	-0.601529	0.00551364	0.999963	14	60689765		IGR	opensea
cg10454193	-0.214362	0.00405707	0.949862	17	71897854		IGR	shore	cg08532185	0.352007	0.00402998	0.93539	3	2992107	CNTN4	Body	opensea	cg12114524	-0.336721	0.00377249	0.890716	1	201390794	TNNI1	5'UTR	opensea	cg12052379	-0.467289	0.0046741	0.99999	20	20070080	CFAP61	Body	opensea	cg01985883	0.22127	0.00318571	0.744029	14	68966780	RAD51B	Body	opensea	cg01011276	0.313606	0.00458199	0.998465	16	88816022	FAM38A	Body	island	cg26844909	0.469694	0.00551638	0.999963	10	21788134		IGR	shore
cg00094597	0.289211	0.00405853	0.949862	19	19007596	GDF1	TSS1500	shore	cg01261194	0.361568	0.00403017	0.93539	1	3340124	PRDM16	Body	shore	cg22329152	0.680436	0.00377375	0.890716	11	108723954	DDX10	Body	opensea	cg16805010	0.796326	0.00467502	0.99999	10	17242764	TRDMT1	Body	shore	cg14490882	0.36893	0.00318625	0.744029	5	1645474		IGR	island	cg01750375	0.436205	0.00458297	0.998465	20	43343365	WISP2	TSS1500	opensea	cg27238110	-1.07747	0.00551837	0.999963	14	20774166	TTC5	TSS200	opensea
cg18446744	-0.352035	0.00405962	0.949862	6	100680152		IGR	shelf	cg23085343	0.578388	0.00403159	0.93539	20	50159160	NFATC2	1stExon	island	cg22471517	-0.459761	0.00377388	0.890716	7	136553682	CHRM2	1stExon	shore	cg09292077	-0.387736	0.00467643	0.99999	1	155317402	ASH1L	Body	opensea	cg12786591	-0.493085	0.0031876	0.744029	16	5057113	SEC14L5	Body	opensea	cg19253333	0.557291	0.00458579	0.998465	1	25295652		IGR	opensea	cg17341800	0.598892	0.00552111	0.999963	20	8125274	PLCB1	Body	opensea
cg18735146	0.354236	0.00406012	0.949862	13	21140606	IFT88	TSS1500	shore	cg13293618	0.355189	0.00403233	0.93539	11	69286340		IGR	island	cg24414491	0.354156	0.00377549	0.890716	3	194072114	CPN2	TSS200	opensea	cg03952097	0.717998	0.00467752	0.99999	12	8851240	RIMKLB	TSS1500	island	cg23856428	0.526847	0.00318924	0.744029	8	131300227	ASAP1	Body	opensea	cg16882457	0.63498	0.00458679	0.998465	12	100041358	FAM71C	TSS200	opensea	cg20135711	0.543979	0.00552131	0.999963	12	53592259	ITGB7	Body	shore
cg24848452	-0.284825	0.00406194	0.949862	8	37015311		IGR	opensea	cg06181761	-0.522834	0.00403246	0.93539	14	92042045	C14orf184	TSS1500	shore	cg08100300	0.574326	0.00377574	0.890716	1	246334444	SMYD3	Body	opensea	cg15404791	0.496283	0.00467922	0.99999	6	16147669	MYLIP	3'UTR	opensea	cg26954271	1.46928	0.00319074	0.744029	7	55954936	ZNF713	TSS200	island	cg10045804	-0.312849	0.00458745	0.998465	7	44621958	TMED4	TSS200	island	cg25007722	0.339786	0.00552213	0.999963	1	247803033		IGR	island
cg14645994	0.260089	0.00406354	0.949862	6	56521080	RNU6-71P	Body	opensea	cg03711961	0.504145	0.00403276	0.93539	4	153147629		IGR	opensea	cg14157175	-0.472294	0.00377727	0.890716	9	72129977	APBA1	Body	shore	cg09331533	-0.55516	0.00467992	0.99999	17	61360057	TANC2	Body	opensea	cg15035871	-0.335343	0.00319147	0.744029	5	142195855	ARHGAP26	Body	opensea	cg21087427	-0.385801	0.00458911	0.998465	8	1136444		IGR	shore	cg11919271	0.447	0.00552776	0.999963	3	151102879	MED12L	Body	opensea
cg18192382	-0.252662	0.00406468	0.949862	18	11728557	GNAL	Body	opensea	cg23651146	-0.358867	0.00403433	0.93539	3	57261829	APPL1	5'UTR	island	cg10557351	-0.484052	0.00377912	0.890716	2	197508083	CCDC150	Body	shelf	cg15011804	-0.488652	0.00468265	0.99999	4	185291203	LOC102723766	Body	opensea	cg21774863	0.372652	0.00319157	0.744029	4	13486498	RAB28	TSS1500	island	cg10285953	-1.39612	0.00458974	0.998465	11	62495969	TTC9C	5'UTR	shore	cg02961109	-0.501802	0.00552806	0.999963	1	150552537	MCL1	TSS1500	shore
cg09850101	0.435632	0.00406484	0.949862	14	60195307	RTN1	Body	shore	cg13782386	0.373409	0.00403609	0.93539	6	21950984	CASC15	Body	opensea	cg18642162	-0.644299	0.0037848	0.890716	6	26464521	BTN2A1	Body	opensea	cg16775598	0.857368	0.00468399	0.99999	3	18877557		IGR	opensea	cg13705405	-0.304274	0.00319174	0.744029	1	40747954	ZMPSTE24	Body	opensea	cg21422120	0.532039	0.00459014	0.998465	11	7461338	LOC100506258	Body	opensea	cg13753056	0.367776	0.00553209	0.999963	17	65590301	PITPNC1	Body	opensea
cg19742649	-0.411161	0.00406747	0.949862	1	204874737	NFASC	5'UTR	opensea	cg22380442	0.391608	0.00403623	0.93539	17	74075224	ZACN	TSS200	shore	cg06502556	0.991043	0.00378579	0.890716	7	91876469	KRIT1	TSS1500	shore	cg12802113	-0.377298	0.00468548	0.99999	17	56741		IGR	island	cg09085594	0.298761	0.00319186	0.744029	16	9278944		IGR	opensea	cg26934609	0.816774	0.00459133	0.998465	6	30594702	C6orf134	1stExon	opensea	cg27177606	0.499051	0.00553264	0.999963	12	57647321		IGR	opensea
cg16701925	0.545803	0.00406904	0.949862	2	33495908	LTBP1	Body	opensea	cg27648567	-0.519599	0.00403627	0.93539	13	37393923	RFXAP	1stExon	island	cg17638137	-0.439803	0.00378628	0.890716	5	145826831	TCERG1	TSS200	island	cg07244927	0.402614	0.00468684	0.99999	16	62067937	CDH8	5'UTR	shore	cg01740960	0.293727	0.00319214	0.744029	1	22969009	C1QC	TSS1500	opensea	cg09042791	0.217823	0.00459156	0.998465	2	235904300	SH3BP4	5'UTR	opensea	cg10708972	0.57843	0.00553397	0.999963	3	44154646	MIR138-1	TSS1500	opensea
cg12575016	-0.433768	0.00406959	0.949862	10	133622269	LINC01164	Body	opensea	cg10838757	0.55778	0.0040389	0.93539	5	130507273	LYRM7	Body	shore	cg27218536	-0.383529	0.0037884	0.890716	17	35969412	SYNRG	1stExon	island	cg22658654	-0.712738	0.00468838	0.99999	6	31104355	PSORS1C1	Body	opensea	cg09669853	0.257084	0.0031941	0.744029	4	166794895	TLL1	1stExon	island	cg17144149	0.444771	0.00459159	0.998465	17	46656572	HOXB4	TSS1500	shore	cg07234911	-0.805773	0.00553448	0.999963	2	36825204	FEZ2	1stExon	island
cg19296429	0.493147	0.00407126	0.949862	20	55817717	BMP7	Body	opensea	cg01962471	0.469568	0.00404019	0.93539	6	157876936	ZDHHC14	Body	opensea	cg22015485	-0.322618	0.00378897	0.890716	11	15944855		IGR	opensea	cg26660547	0.568792	0.00468958	0.99999	15	56657490	TEX9	TSS200	island	cg17640745	0.635559	0.0031962	0.744029	1	167658198	RCSD1	Body	opensea	cg09197799	-0.558565	0.0045934	0.998465	17	62207616	ERN1	TSS200	island	cg22530293	-0.508587	0.00553985	0.999963	1	2458418	PANK4	TSS1500	shore
cg15352829	-0.294647	0.00407152	0.949862	14	105391018	PLD4	TSS200	opensea	cg18602956	-0.439958	0.00404048	0.93539	1	67342635	WDR78	Body	opensea	cg04657684	-0.292436	0.00378907	0.890716	11	107519203	ELMOD1	Body	opensea	cg00482026	0.46183	0.00469017	0.99999	7	133049843	EXOC4	Body	opensea	cg01520858	-0.370602	0.00319663	0.744029	2	231729802	ITM2C	1stExon	island	cg25937148	-0.306151	0.00459343	0.998465	3	43147320	C3orf39	5'UTR	island	cg05817497	0.514637	0.00554027	0.999963	5	83599371	EDIL3	Body	opensea
cg16909570	-0.380814	0.00407164	0.949862	11	66139869	SLC29A2	TSS1500	shore	cg05501672	-0.49398	0.00404071	0.93539	5	55488226	ANKRD55	Body	opensea	cg16597406	0.763382	0.00379128	0.890716	17	8130173	C17orf68	3'UTR	shelf	cg20307740	0.776313	0.00469037	0.99999	11	74350090	POLD3	Body	opensea	cg16406252	-0.389184	0.0031987	0.744029	12	112955212		IGR	opensea	cg06593970	0.362422	0.00459521	0.998465	13	24290968		IGR	opensea	cg16936906	0.392704	0.00554124	0.999963	15	81146802	CEMIP	5'UTR	opensea
cg15516998	0.342062	0.00407225	0.949862	20	45619045	EYA2	Body	opensea	cg24266624	0.268993	0.00404079	0.93539	12	133220636	POLE	Body	opensea	cg19934111	0.438056	0.00379294	0.890716	3	16168679		IGR	opensea	cg04651963	0.533439	0.00469319	0.99999	8	36896788		IGR	opensea	cg22511413	0.518477	0.00319893	0.744029	6	122170777		IGR	opensea	cg00562103	0.336063	0.00459618	0.998465	21	39444490	DSCR4	Body	opensea	cg08417687	0.726518	0.00554279	0.999963	6	108582627	SNX3	TSS200	island
cg19716697	0.37476	0.00407307	0.949862	8	144449916	RHPN1-AS1	Body	shore	cg24088876	0.521418	0.00404144	0.93539	3	177954559		IGR	opensea	cg13273209	0.63351	0.00379465	0.890716	14	22918657		IGR	opensea	cg02526350	0.308775	0.00469359	0.99999	9	139890340	CLIC3	Body	island	cg00998774	0.423111	0.00319904	0.744029	2	237006887	AGAP1	Body	shelf	cg19405371	0.470296	0.00459716	0.998465	7	33146067	RP9	Body	shelf	cg25063221	0.319006	0.00554874	0.999963	2	74781733	LOXL3	TSS1500	island
cg23040302	0.95552	0.00407599	0.949862	11	84491961	DLG2	Body	opensea	cg01206533	-0.459996	0.0040415	0.93539	18	52379246		IGR	opensea	cg11517633	0.477427	0.00379528	0.890716	9	96738594		IGR	opensea	cg21686987	-0.318849	0.00469463	0.99999	16	75252973	CTRB1	Body	opensea	cg24523912	-0.947214	0.00320373	0.744029	3	178733514		IGR	opensea	cg21322848	0.642251	0.00459852	0.998465	15	48057268	SEMA6D	Body	opensea	cg05777400	0.299507	0.00555069	0.999963	1	147380398	GJA8	Body	island
cg25127735	-0.806386	0.0040774	0.949862	6	42515497		IGR	opensea	cg02236650	0.544171	0.00404172	0.93539	10	17269775	VIM	TSS1500	shore	cg14626629	-0.373887	0.00379932	0.890716	1	159435953		IGR	opensea	cg07778029	-0.388321	0.00469478	0.99999	7	27205114	HOXA9	1stExon	island	cg26159968	-0.448922	0.00320529	0.744029	13	49059672		IGR	opensea	cg18277700	0.298311	0.00460106	0.998465	6	11930724		IGR	opensea	cg15334596	0.549026	0.00555446	0.999963	6	150869280		IGR	opensea
cg10056026	-0.360858	0.00407937	0.949862	10	60038269	CISD1	Body	opensea	cg04787211	0.43875	0.00404295	0.93539	20	2820954	VPS16	TSS1500	island	cg09563846	-0.465456	0.00380069	0.890716	11	875758	CHID1	Body	opensea	cg10020333	1.23076	0.00469511	0.99999	1	101704504	S1PR1	5'UTR	shore	cg23313833	0.284499	0.0032055	0.744029	1	169435368	SLC19A2	Body	opensea	cg12222366	-0.44989	0.00460575	0.998465	12	45270214	NELL2	1stExon	island	cg18406718	0.56327	0.00555768	0.999963	4	102269374	PPP3CA	TSS1500	island
cg15073210	-0.258068	0.00408048	0.949862	19	15980980		IGR	opensea	cg18498241	0.349466	0.00404381	0.93539	11	69286352		IGR	island	cg05797538	1.42816	0.00380217	0.890716	16	56554066	BBS2	TSS200	island	cg26686163	0.483528	0.00469541	0.99999	2	238678130	LRRFIP1	Body	opensea	cg14086659	-0.37211	0.0032066	0.744029	2	95787933	MRPS5	TSS200	island	cg13152690	-0.255159	0.00460619	0.998465	14	91695017		IGR	opensea	cg07963885	0.496107	0.0055585	0.999963	6	109264222	ARMC2	Body	opensea
cg02918910	1.59818	0.00408119	0.949862	1	151032962	MLLT11	5'UTR	shore	cg03862943	0.603377	0.00404482	0.93539	14	96520706	C14orf132	Body	opensea	cg06795148	-0.411411	0.00380244	0.890716	16	29911009	ASPHD1	TSS1500	shore	cg06815950	0.38264	0.00469778	0.99999	12	111619455	CUX2	Body	opensea	cg18745131	0.357083	0.00320708	0.744029	7	1269963		IGR	island	cg22785256	-0.291569	0.00460641	0.998465	19	17397679	ANKLE1	3'UTR	shelf	cg09215936	0.335008	0.00555887	0.999963	15	93588548	RGMA	Body	island
cg27222162	-0.251353	0.0040835	0.949862	1	2250860		IGR	shore	cg18304964	0.509409	0.00404537	0.93539	2	33106489	LOC285045	TSS1500	opensea	cg23991755	-0.386024	0.00380376	0.890716	21	30266046		IGR	opensea	cg15009835	-0.681547	0.00469791	0.99999	8	13152277	DLC1	Body	opensea	cg06909976	-0.83394	0.00320847	0.744029	5	172411160	ATP6V0E1	Body	island	cg01206705	-0.345648	0.00460753	0.998465	15	65822356	PTPLAD1	TSS1500	shore	cg23209684	0.239358	0.00556253	0.999963	11	65588835		IGR	shelf
cg07698834	-0.336829	0.00408381	0.949862	10	14029616	FRMD4A	Body	opensea	cg00092916	-0.542713	0.00404632	0.93539	12	56508205		IGR	shelf	cg18158859	0.739471	0.00380382	0.890716	13	107144026	EFNB2	3'UTR	shore	cg05639203	-0.347588	0.00469862	0.99999	15	40331584	SRP14	TSS200	shore	cg05486260	0.419206	0.00321039	0.744029	8	139206451	FAM135B	Body	opensea	cg02504457	-1.35982	0.00461073	0.998465	12	56843332	TIMELESS	TSS200	shore	cg04597753	0.582792	0.00556349	0.999963	2	191244096		IGR	opensea
cg19941336	0.3094	0.00408547	0.949862	1	31296597		IGR	opensea	cg07612475	0.719646	0.0040504	0.93539	3	106959549	LOC344595	Body	island	cg00234212	-0.387983	0.00380476	0.890716	3	105850083		IGR	opensea	cg00462411	-0.786173	0.00469873	0.99999	10	73401422	CDH23	Body	opensea	cg04447835	0.239832	0.00321105	0.744029	16	88955162	CBFA2T3	Body	shore	cg23625870	0.462396	0.0046112	0.998465	20	61147679	C20orf166	1stExon	island	cg26854559	-0.386995	0.00556421	0.999963	4	20393304	SLIT2	Body	opensea
cg24073215	0.493628	0.00408571	0.949862	7	123487071	HYAL4	5'UTR	opensea	cg03566107	0.375653	0.00405299	0.93539	18	70211962	CBLN2	TSS1500	shore	cg09191327	-0.523654	0.00380865	0.890716	9	133540108	PRDM12	1stExon	island	cg16500637	0.536407	0.00469966	0.99999	12	56685670	CS	Body	opensea	cg07513042	0.469209	0.00321368	0.744029	2	144762136	GTDC1	Body	opensea	cg07928502	0.324658	0.00461178	0.998465	19	54683678	MBOAT7	Body	shore	cg25111496	0.442551	0.00556514	0.999963	3	132045378	ACPP	Body	opensea
cg01184605	0.307231	0.00408732	0.949862	12	207939	IQSEC3	5'UTR	opensea	cg21205071	-0.797594	0.00405326	0.93539	1	161993677	OLFML2B	TSS200	island	cg17792666	0.474662	0.00380963	0.890716	10	84836338		IGR	opensea	cg00435469	-0.40763	0.00470007	0.99999	11	1495117	HCCA2	Body	shelf	cg22415969	-0.665953	0.00321493	0.744029	3	27411065	NEK10	TSS200	island	cg21080246	-0.498718	0.00461225	0.998465	13	22033151	ZDHHC20	Body	island	cg18632712	-0.467622	0.0055673	0.999963	18	19748135	GATA6	TSS1500	island
cg18869127	0.356897	0.00408913	0.949862	2	113956255	PSD4	Body	shore	cg21137026	-0.480449	0.00405402	0.93539	11	417246	SIGIRR	5'UTR	island	cg15710638	0.353314	0.00381065	0.890716	17	77915957	TBC1D16	Body	shore	cg09268449	-0.444947	0.00470301	0.99999	10	126212700	LHPP	Body	opensea	cg06797880	-0.296206	0.00321773	0.744029	14	100112250	HHIPL1	Body	shore	cg10515125	-0.402811	0.00461353	0.998465	16	89437361	ANKRD11	5'UTR	shore	cg05029193	-0.500519	0.00556786	0.999963	1	78148830	ZZZ3	TSS1500	island
cg03097436	0.286769	0.00409392	0.949862	15	45813924	SLC30A4	Body	shore	cg10672482	-0.482817	0.00405827	0.93539	12	55725839	OR6C3	1stExon	opensea	cg13174898	0.325048	0.0038112	0.890716	1	202104055	ARL8A	Body	opensea	cg04895360	-0.601378	0.0047087	0.99999	14	34150408	NPAS3	Body	opensea	cg25457191	0.259561	0.00321831	0.744029	19	34895442	PDCD2L	1stExon	island	cg01594262	-0.420065	0.00461529	0.998465	19	38806145	YIF1B	Body	shore	cg17472052	0.58479	0.00556801	0.999963	3	127347536	PODXL2	TSS1500	shore
cg13290331	0.317789	0.00409501	0.949862	13	49068807	RCBTB2	Body	opensea	cg26130384	0.285885	0.00405945	0.93539	7	55980165	ZNF713	TSS200	opensea	cg22136726	0.357663	0.00381143	0.890716	1	7449657	CAMTA1	Body	opensea	cg11640060	-0.365849	0.00471006	0.99999	11	75017491	ARRB1	Body	opensea	cg16664732	0.31735	0.00322015	0.744029	19	15615946		IGR	shelf	cg03287877	-0.326699	0.00461531	0.998465	17	43139826	NMT1	Body	shore	cg06314184	0.349303	0.00556957	0.999963	7	4876143	RADIL	Body	island
cg15457079	-0.417099	0.00409608	0.949862	10	101841816	CPN1	TSS200	opensea	cg04436755	0.827011	0.00406026	0.93539	15	74218767	LOXL1	TSS200	island	cg25466169	-0.420614	0.00381156	0.890716	1	31745458	SNRNP40	Body	opensea	cg25924840	-0.527253	0.00471073	0.99999	17	78388520	FLJ35220	TSS1500	island	cg18874106	-0.596282	0.00322224	0.744029	12	130184190	TMEM132D	Body	shore	cg00422068	1.10637	0.0046168	0.998465	6	16223119		IGR	opensea	cg04380278	0.382513	0.00557118	0.999963	20	42293146		IGR	shelf
cg14394458	-0.301612	0.00409627	0.949862	12	7254927	C1RL	Body	opensea	cg10184206	0.436916	0.00406346	0.93539	4	25989734		IGR	opensea	cg17117049	0.624828	0.00381378	0.890716	8	17579735	MTUS1	TSS200	opensea	cg07522508	-0.559469	0.00471465	0.99999	10	125436935	GPR26	Body	opensea	cg12425591	0.41617	0.00322307	0.744029	4	178169942		IGR	opensea	cg23300245	0.538163	0.00461816	0.998465	5	177734396	COL23A1	Body	opensea	cg18845312	-0.287005	0.00557195	0.999963	4	15965952	FGFBP2	TSS1500	opensea
cg05789265	-0.316446	0.00409837	0.949862	8	1476723	DLGAP2	5'UTR	opensea	cg14134106	0.608256	0.004064	0.93539	9	125668275	RC3H2	TSS1500	shore	cg19213407	0.495173	0.0038161	0.890716	11	121339002	SORL1	Body	opensea	cg03327154	-0.449788	0.00471502	0.99999	13	30480103		IGR	opensea	cg07499182	-0.53055	0.00322385	0.744029	13	33825496	STARD13	Body	opensea	cg22130078	0.441602	0.00461822	0.998465	2	169544053	CERS6	Body	opensea	cg00982312	0.511392	0.00557211	0.999963	16	7354422	A2BP1	Body	island
cg09070503	-0.497381	0.00409954	0.949862	1	36107132	PSMB2	1stExon	island	cg14863789	-0.503119	0.00406731	0.93539	3	112875935	LOC101929717	Body	opensea	cg06881093	0.494306	0.00381687	0.890716	2	114035983	PAX8	5'UTR	island	cg07864342	0.568194	0.0047157	0.99999	18	42467626	SETBP1	Body	opensea	cg06823263	0.468031	0.00322558	0.744029	1	161015119	USF1	5'UTR	opensea	cg03729184	0.38439	0.00461836	0.998465	18	76695498		IGR	shore	cg20306534	-0.440096	0.00557217	0.999963	18	47866594		IGR	island
cg07318032	0.345201	0.00410139	0.949862	1	31280744		IGR	shore	cg16044211	0.495632	0.00406809	0.93539	9	130319881	FAM129B	Body	opensea	cg01252726	0.314402	0.00381707	0.890716	5	53812942	SNX18	TSS1500	shore	cg18094568	-0.409072	0.00471686	0.99999	8	120233580	MAL2	Body	opensea	cg08339172	-0.359089	0.00322813	0.744029	17	63692987	CCDC46	Body	opensea	cg02163303	-0.423716	0.00462135	0.998465	14	95157685		IGR	opensea	cg12959742	0.284155	0.00557321	0.999963	4	1030054		IGR	shore
cg09534686	-0.334709	0.0041025	0.949862	10	131289319	MGMT	Body	opensea	cg16717546	-0.357723	0.00406881	0.93539	7	24474486		IGR	opensea	cg27371091	-0.44642	0.00381727	0.890716	19	58145084	ZNF211	Body	shore	cg27570256	0.46155	0.00471811	0.99999	10	99477984	LOC100270710	TSS200	shelf	cg22252897	0.685838	0.00322899	0.744029	21	33373888	HUNK	3'UTR	opensea	cg18065397	0.44204	0.00462216	0.998465	4	188924717	ZFP42	Body	opensea	cg04905719	-0.472196	0.00557324	0.999963	6	134617250	SGK1	Body	opensea
cg20539175	-0.388955	0.00410355	0.949862	13	114188051	TMCO3	Body	shore	cg21378393	0.455199	0.00407064	0.93539	17	2239733	TSR1	1stExon	island	cg04680195	0.427032	0.0038183	0.890716	9	116904430		IGR	opensea	cg22422825	-0.519962	0.00471846	0.99999	17	55314690		IGR	opensea	cg20536207	0.190247	0.00322967	0.744029	4	883948	GAK	Body	shelf	cg03100593	0.578453	0.00462221	0.998465	19	55496450	NLRP2	Body	shore	cg06721232	-0.710601	0.00557478	0.999963	17	7253308	ACAP1	Body	island
cg02404997	0.276447	0.0041046	0.949862	18	19913177		IGR	opensea	cg09917566	0.473596	0.00407111	0.93539	16	77284668		IGR	opensea	cg17831269	0.857552	0.00381936	0.890716	1	6209018	CHD5	Body	island	cg08262567	-0.550052	0.00471895	0.99999	2	160122250	WDSUB1	Body	opensea	cg10374084	-0.690252	0.00323261	0.744029	19	50666238	C19orf41	1stExon	island	cg03097046	0.621047	0.00462338	0.998465	7	26681765	C7orf71	Body	opensea	cg02537149	-0.745494	0.00557601	0.999963	1	46769035	LRRC41	1stExon	island
cg23518633	0.485436	0.00410515	0.949862	12	95374462	NDUFA12	Body	opensea	cg20037773	-1.88372	0.00407122	0.93539	12	45609616	ANO6	TSS1500	shore	cg17138049	-0.52345	0.00382016	0.890716	2	30657037		IGR	opensea	cg03147584	-0.619186	0.00472068	0.99999	1	247911724		IGR	opensea	cg00496389	0.59378	0.00323378	0.744029	4	4139845		IGR	opensea	cg24579258	-0.793907	0.00462351	0.998465	15	66161593	RAB11A	TSS1500	island	cg21927362	0.778882	0.00557745	0.999963	5	44808985	MRPS30	TSS200	shore
cg11577799	-0.789387	0.0041071	0.949862	17	47840653	FAM117A	Body	shore	cg04644869	0.474942	0.00407132	0.93539	11	124766927	ROBO4	5'UTR	opensea	cg07024195	-0.353496	0.00382069	0.890716	16	58145325		IGR	opensea	cg15095213	0.566818	0.00472236	0.99999	12	3776693	CRACR2A	Body	opensea	cg02561723	0.373242	0.00323543	0.744029	7	130005589	CPA5	Body	opensea	cg06598204	-0.631769	0.0046238	0.998465	12	72057381	THAP2	TSS1500	island	cg01436920	0.41824	0.00557755	0.999963	2	47378505	C2orf61	Body	opensea
cg12184221	0.339402	0.00410849	0.949862	3	119182840	TMEM39A	TSS1500	opensea	cg04657684	-0.306377	0.00407215	0.93539	11	107519203	ELMOD1	Body	opensea	cg04992345	0.386427	0.00382108	0.890716	1	235054187		IGR	opensea	cg07804388	0.410855	0.00472275	0.99999	19	4508666	PLIN4	Body	opensea	cg25934361	0.259861	0.00323584	0.744029	2	153242014	FMNL2	Body	opensea	cg05313393	0.513564	0.00462409	0.998465	1	249120451	SH3BP5L	TSS1500	island	cg02759844	-0.712158	0.0055786	0.999963	14	21575197		IGR	shelf
cg03678445	0.25142	0.00410873	0.949862	15	41063938	C15orf62	1stExon	opensea	cg18323824	0.580845	0.00407421	0.93539	3	58039581	FLNB	Body	opensea	cg13423052	-0.335871	0.00382246	0.890716	4	157908224		IGR	opensea	cg25123825	0.757763	0.00472361	0.99999	1	119683518	WARS2	TSS1500	shore	cg24846416	0.363251	0.0032382	0.744029	3	119529290	NR1I2	Body	shore	cg14705220	0.611356	0.00462566	0.998465	14	106726633		IGR	opensea	cg01952240	0.520916	0.00557976	0.999963	3	88046478		IGR	opensea
cg08352418	0.472396	0.00411114	0.949862	2	10423521		IGR	opensea	cg19141453	-0.329074	0.00407511	0.93539	10	3751287	LOC105376360	Body	opensea	cg13165778	-0.928819	0.00382331	0.890716	7	1952518	MAD1L1	Body	shelf	cg20267922	0.485579	0.00472383	0.99999	20	44993233	SLC35C2	TSS200	shore	cg21223423	0.376177	0.00324018	0.744029	9	136472927		IGR	shore	cg04797359	0.41165	0.00462678	0.998465	4	55434850		IGR	opensea	cg03466238	-0.467453	0.00558126	0.999963	19	50710979	MYH14	5'UTR	shelf
cg26593067	-0.306567	0.00411161	0.949862	7	157446092	PTPRN2	Body	shelf	cg05692764	-1.14155	0.00407826	0.93539	17	56709337	TEX14	Body	opensea	cg11241579	-0.3028	0.00382559	0.890716	17	16880670		IGR	opensea	cg10190863	0.822946	0.00472564	0.99999	5	139077047		IGR	island	cg19710398	0.260818	0.00324208	0.744029	17	7076926	ASGR1	3'UTR	shore	cg08383938	0.55055	0.00462987	0.998465	4	146200144		IGR	opensea	cg13007502	0.367851	0.00558547	0.999963	2	208795771	PLEKHM3	Body	island
cg25472135	0.28721	0.00411342	0.949862	14	95942493	SYNE3	TSS1500	opensea	cg07051257	-0.41145	0.0040784	0.93539	19	39897430	ZFP36	TSS200	island	cg21472830	0.442873	0.0038259	0.890716	2	134191305	MIR7853	Body	opensea	cg11751848	0.719397	0.00472674	0.99999	16	58328846	PRSS54	5'UTR	opensea	cg07599366	-0.222935	0.00324237	0.744029	16	89033692	CBFA2T3	Body	island	cg01700386	0.629703	0.0046315	0.998465	2	179056976		IGR	shore	cg11727942	0.535345	0.00558565	0.999963	12	69125431	NUP107	Body	opensea
cg14101302	-0.543553	0.00411565	0.949862	6	72596557	RIMS1	TSS200	shore	cg24394909	0.406169	0.00408062	0.93539	5	91377816		IGR	opensea	cg03159456	0.353359	0.00382889	0.890716	12	125399716	MIR5188	TSS1500	island	cg27363141	0.656555	0.00472677	0.99999	6	30038929	RNF39	Body	island	cg06151171	-0.426602	0.0032428	0.744029	2	24712362		IGR	shore	cg07665387	-0.845773	0.00463153	0.998465	4	134069388	PCDH10	TSS1500	island	cg01103223	0.684403	0.00558572	0.999963	9	112093306		IGR	opensea
cg24634161	-0.401086	0.00411567	0.949862	21	35558849	LINC00310	Body	opensea	cg20223843	-0.288557	0.00408232	0.93539	10	134255729		IGR	opensea	cg15861962	0.458226	0.00382906	0.890716	6	19691447		IGR	shore	cg25958361	0.689219	0.00472783	0.99999	2	99797532	MRPL30	TSS200	island	cg09858226	0.405389	0.00324353	0.744029	21	44401549	PKNOX1	5'UTR	opensea	cg02417684	-0.319622	0.00463325	0.998465	16	31483534	TGFB1I1	Body	island	cg09994537	-0.338518	0.00558651	0.999963	20	39890965	ZHX3	5'UTR	opensea
cg22656750	-0.514035	0.00411673	0.949862	5	167689454	ODZ2	Body	island	cg13892980	0.805872	0.00408247	0.93539	15	40545143	PAK6	5'UTR	island	cg00930125	-0.283512	0.00382944	0.890716	2	99194754	INPP4A	Body	opensea	cg17408935	-0.393889	0.00472794	0.99999	17	35843206		IGR	opensea	cg16233489	-0.898039	0.00324476	0.744029	5	37379269	WDR70	TSS200	island	cg15859189	-0.451645	0.00463442	0.998465	3	65832744	MAGI1	Body	opensea	cg08462078	-0.438373	0.00558878	0.999963	12	109871143	MYO1H	Body	opensea
cg03654783	0.312964	0.00411896	0.949862	1	156634034		IGR	opensea	cg27105630	-0.56377	0.0040882	0.93539	8	38126556	PPAPDC1B	Body	island	cg04399985	-0.369058	0.00383053	0.890716	10	30794882		IGR	opensea	cg08948820	0.841163	0.00472794	0.99999	6	36562537	SFRS3	5'UTR	shore	cg02656609	0.321905	0.00324516	0.744029	17	57228618	SKA2	Body	shelf	cg06497934	0.30567	0.00463447	0.998465	11	63899087	MACROD1	Body	opensea	cg23625230	0.732892	0.00558884	0.999963	16	72958938	ZFHX3	Body	opensea
cg05485902	0.676113	0.00412002	0.949862	8	86132877	C8orf59	TSS1500	island	cg26890727	-0.549856	0.00408828	0.93539	6	36954138	MTCH1	TSS200	island	cg09211564	-0.352765	0.00383108	0.890716	3	124053570	KALRN	Body	opensea	cg18345386	-0.316188	0.00472813	0.99999	3	62363466		IGR	shore	cg19540080	-0.700236	0.00324607	0.744029	14	20811677	PARP2	TSS200	opensea	cg16779529	0.594042	0.00463551	0.998465	12	94780466	CEP83	Body	opensea	cg27110090	-0.446017	0.00559069	0.999963	2	206604784	NRP2	Body	opensea
cg22422825	-0.417401	0.00412115	0.949862	17	55314690		IGR	opensea	cg24520806	-0.573895	0.00409132	0.93539	10	134210867	PWWP2B	Body	island	cg12369869	-0.363376	0.0038326	0.890716	3	184035508	EIF4G1	Body	shelf	cg22321646	0.502587	0.00472886	0.99999	8	20110814	LZTS1	Body	shelf	cg25112643	0.258305	0.00324656	0.744029	17	54872400	C17orf67	3'UTR	opensea	cg05072537	0.568745	0.00463597	0.998465	6	140403679	LOC100507477	Body	opensea	cg01162550	0.457773	0.00559538	0.999963	12	11853747	ETV6	Body	opensea
cg15857477	0.496145	0.00412255	0.949862	1	224690961		IGR	opensea	cg06712127	-0.394747	0.00409179	0.93539	5	13252250		IGR	opensea	cg26749572	-0.514883	0.00383406	0.890716	5	145227551		IGR	opensea	cg24679242	0.588417	0.00473147	0.99999	22	35936845	RASD2	TSS1500	island	cg10687550	0.410614	0.00324707	0.744029	5	101813557	SLCO6A1	ExonBnd	opensea	cg25123107	0.372526	0.00463717	0.998465	13	107254580		IGR	opensea	cg05213896	-0.339174	0.00559539	0.999963	19	50393653	IL4I1	Body	island
cg15679144	-0.276739	0.00412625	0.949862	11	66725941	PC	TSS200	island	cg06611375	-0.625192	0.00409186	0.93539	1	117602117	TTF2	TSS1500	shore	cg05104099	-0.50124	0.00383493	0.890716	16	3714340	TRAP1	Body	opensea	cg14662524	-0.526981	0.00473292	0.99999	11	94228640	ANKRD49	5'UTR	shore	cg18586440	0.253458	0.0032478	0.744029	19	46522059	MIR769	TSS200	shore	cg04662939	-0.678586	0.00463855	0.998465	1	204380572	PPP1R15B	5'UTR	island	cg04245731	-0.254518	0.00559567	0.999963	17	16001214	NCOR1	Body	opensea
cg17309077	0.328769	0.00412972	0.949862	22	37731121		IGR	island	cg01568519	0.478677	0.00409339	0.93539	9	73283911	TRPM3	Body	opensea	cg04215345	-0.640796	0.00383557	0.890716	21	20360111		IGR	opensea	cg07714534	1.01729	0.00473669	0.99999	11	82612592	PRCP	TSS1500	island	cg10162076	0.362705	0.00324922	0.744029	3	72221399	LINC00870	Body	opensea	cg11067013	-1.37143	0.00463968	0.998465	12	125401998		IGR	shelf	cg27197503	-0.418966	0.0055976	0.999963	4	5570245	EVC2	Body	island
cg06804879	0.27108	0.00412996	0.949862	17	37356787	RPL19	Body	island	cg05491608	-1.60598	0.00409662	0.93539	13	103346962	C13orf39	TSS200	opensea	cg08384239	0.351482	0.00383559	0.890716	2	160041968	TANC1	Body	opensea	cg07552638	0.347601	0.00473928	0.99999	17	65355801	PSMD12	Body	opensea	cg17384502	0.390207	0.00325024	0.744029	22	45330201	PHF21B	Body	opensea	cg23619147	-0.402643	0.0046408	0.998465	14	65876021	FUT8	TSS1500	shelf	cg18395993	-0.616035	0.0055986	0.999963	1	249152672	ZNF692	5'UTR	island
cg03395651	-0.390743	0.00413219	0.949862	16	88107091	BANP	Body	island	cg04264144	0.475601	0.00409663	0.93539	1	44759823	ERI3	Body	opensea	cg10509011	-0.27318	0.00383784	0.890716	8	16553650		IGR	opensea	cg23209684	-0.265668	0.00473937	0.99999	11	65588835		IGR	shelf	cg00855501	0.296091	0.00325087	0.744029	10	70167258	RUFY2	TSS1500	island	cg14305313	0.467673	0.00464322	0.998465	9	109623054		IGR	island	cg00300969	0.421179	0.00559875	0.999963	20	31366486	DNMT3B	5'UTR	opensea
cg03187338	0.415722	0.00413649	0.949862	6	33698486	IP6K3	Body	opensea	cg09502430	0.352007	0.00409816	0.93539	10	104230890	TMEM180	ExonBnd	opensea	cg21087427	-0.372819	0.00383928	0.890716	8	1136444		IGR	shore	cg25974705	0.917925	0.00474011	0.99999	6	150039742	LATS1	TSS1500	shore	cg02909018	-0.465267	0.00325304	0.744029	13	113696937	MCF2L	Body	opensea	cg20218272	0.349665	0.00464448	0.998465	5	142287070	ARHGAP26	Body	opensea	cg14458509	0.427706	0.0056	0.999963	22	39066904	CBY1	Body	opensea
cg00420354	-0.737893	0.00413747	0.949862	4	3251386	C4orf44	Body	island	cg11375652	0.350409	0.00409952	0.93539	4	1322333	MAEA	Body	shore	cg01448866	0.305907	0.00384068	0.890716	8	120662850		IGR	opensea	cg17360849	-0.526949	0.00474094	0.99999	1	201688419	MIR5191	TSS1500	opensea	cg04525666	0.412314	0.00325391	0.744029	20	11550070		IGR	opensea	cg12311788	0.432826	0.00465093	0.998465	15	99347164	IGF1R	Body	opensea	cg18338142	-0.252831	0.0056001	0.999963	14	62054176		IGR	opensea
cg14407075	0.231874	0.00413822	0.949862	12	50794574	LARP4	TSS200	island	cg18138580	0.789763	0.00410027	0.93539	7	70294264		IGR	opensea	cg20255713	-0.28483	0.00384098	0.890716	12	56757753	APOF	TSS1500	shelf	cg07742499	-1.47494	0.00474169	0.99999	19	55851016	SUV420H2	TSS1500	island	cg10657228	-0.466084	0.00325487	0.744029	8	10386222	T-SP1	Body	opensea	cg25562314	0.41066	0.0046533	0.998465	19	43023673	CEACAM1	Body	opensea	cg19143211	-0.418594	0.0056031	0.999963	6	123839720	TRDN	Body	opensea
cg11649195	-0.390648	0.00413898	0.949862	3	58924356	C3orf67-AS1	Body	opensea	cg10710457	0.722983	0.00410116	0.93539	10	3143236	PFKP	Body	shelf	cg20235133	-0.460561	0.00384375	0.890716	4	179007900		IGR	opensea	cg14780807	-0.406739	0.00474314	0.99999	10	131103499		IGR	opensea	cg13974427	0.37265	0.00325529	0.744029	14	23818297	SLC22A17	Body	shelf	cg00716257	-0.538418	0.00465425	0.998465	14	75897417	JDP2	5'UTR	shore	cg01590762	-0.527268	0.00560415	0.999963	6	121914368		IGR	opensea
cg09885278	-0.334666	0.00413977	0.949862	5	1401350	SLC6A3	Body	opensea	cg04936619	0.600772	0.00410214	0.93539	17	30658537	C17orf75	3'UTR	opensea	cg10739554	0.789726	0.003844	0.890716	1	165601345	MGST3	5'UTR	shore	cg16791280	-0.459818	0.00474517	0.99999	11	127276328		IGR	opensea	cg00313452	0.551976	0.00325677	0.744029	11	111606531	PPP2R1B	Body	opensea	cg07376313	0.405591	0.00465523	0.998465	4	15006499	CPEB2	Body	island	cg08133848	-0.367567	0.00561123	0.999963	1	84719678		IGR	opensea
cg05478790	-0.179645	0.00414005	0.949862	17	76100955	TNRC6C	3'UTR	island	cg24995904	0.622411	0.00410596	0.93539	8	32462945	NRG1	Body	opensea	cg06095695	0.396913	0.00384428	0.890716	6	28831653		IGR	shore	cg03152092	0.568138	0.00474718	0.99999	19	41869545	B9D2	5'UTR	shore	cg06809285	0.417506	0.00325683	0.744029	1	228359130	C1orf69	Body	shelf	cg05263732	0.501316	0.00465539	0.998465	16	73420839	LINC01568	Body	opensea	cg01568124	-0.60551	0.00561568	0.999963	9	139305216	SDCCAG3	TSS200	island
cg12814353	0.311261	0.00414265	0.949862	14	36695421		IGR	opensea	cg16516405	-0.277513	0.00410966	0.93539	1	225655154		IGR	opensea	cg19593009	-0.366431	0.00384744	0.890716	5	93721323	C5orf36	Body	opensea	cg16204524	-0.533219	0.00474733	0.99999	2	26565759	GPR113	Body	shelf	cg21263196	0.493865	0.00325694	0.744029	19	45311997	BCAM	TSS1500	shore	cg17065772	-0.289574	0.00465805	0.998465	3	14991718	NR2C2	5'UTR	shore	cg08886880	0.352277	0.00561626	0.999963	12	50454399	ACCN2	Body	shelf
cg07123870	0.400779	0.00414361	0.949862	5	153745126	GALNT10	Body	opensea	cg21674088	0.565651	0.00410969	0.93539	9	735014	KANK1	Body	opensea	cg24388941	-1.20962	0.00384745	0.890716	12	77718302		IGR	shore	cg03214308	-1.99416	0.00474852	0.99999	16	50581404	NKD1	TSS1500	shore	cg03373419	-0.458133	0.00325704	0.744029	22	50919943	ADM2	TSS200	island	cg09482308	0.486804	0.00466033	0.998465	4	68917977	LOC550113	TSS1500	opensea	cg08725491	0.447681	0.00562171	0.999963	1	199196086		IGR	opensea
cg23040205	-0.434598	0.00414447	0.949862	20	23331342	NXT1	TSS200	island	cg06443175	-0.417555	0.00411063	0.93539	17	48207519	SAMD14	TSS1500	island	cg18736739	0.635444	0.00385024	0.890716	3	185119685	MAP3K13	5'UTR	opensea	cg16047567	0.391493	0.00475208	0.99999	1	12664243	DHRS3	Body	opensea	cg25648401	0.390251	0.00325729	0.744029	22	38079144		IGR	shelf	cg19585849	0.439176	0.00466103	0.998465	5	153655976	GALNT10	Body	opensea	cg11596397	-0.410424	0.00562183	0.999963	11	75526167	UVRAG	TSS200	shore
cg11724134	0.569982	0.0041459	0.949862	6	30043727	RNF39	TSS200	shore	cg12502342	-0.68761	0.00411064	0.93539	10	12171675	SEC61A2	5'UTR	island	cg00156743	0.279328	0.00385208	0.890716	2	95722243		IGR	opensea	cg17036654	0.421	0.00475558	0.99999	5	127419310	SLC12A2	TSS200	island	cg17888249	-0.531723	0.00325799	0.744029	3	130745497	NEK11	TSS200	island	cg04718764	0.782086	0.00466149	0.998465	6	152235927	ESR1	Body	opensea	cg20217345	-0.426086	0.00562368	0.999963	3	41075813		IGR	opensea
cg14144175	-0.434423	0.00414896	0.949862	11	44126666	EXT2	5'UTR	opensea	cg26566358	0.365908	0.0041111	0.93539	8	89856205		IGR	opensea	cg12000995	0.394091	0.0038532	0.890716	2	27665139	KRTCAP3	TSS200	island	cg17722832	0.531874	0.00475672	0.99999	8	135517635	ZFAT	Body	opensea	cg09123026	-0.659825	0.00325811	0.744029	17	74480528	RHBDF2	5'UTR	opensea	cg08934228	-1.16147	0.00466191	0.998465	10	14541266		IGR	opensea	cg15484019	-0.518154	0.00562462	0.999963	8	109455575	TTC35	TSS1500	shore
cg24395208	-0.564132	0.00414918	0.949862	6	14840282		IGR	opensea	cg20154143	0.482723	0.00411336	0.93539	1	3087709	PRDM16	Body	opensea	cg16861316	0.495103	0.00385408	0.890716	6	71013389	COL9A1	TSS1500	opensea	cg23014253	-0.777446	0.00475937	0.99999	4	38287836		IGR	opensea	cg12683353	0.333293	0.00326149	0.744029	12	117522559	TESC	Body	opensea	cg26722062	0.322192	0.00466314	0.998465	8	143660481		IGR	opensea	cg17148317	-0.438533	0.00562462	0.999963	3	126257316	CHST13	Body	shelf
cg00548911	-0.354972	0.00415131	0.949862	17	33788026		IGR	shore	cg25386676	-0.44251	0.00411398	0.93539	5	172175721		IGR	island	cg27520776	0.750047	0.00385578	0.890716	1	217311982	ESRRG	TSS1500	shore	cg21167477	0.660928	0.00475939	0.99999	4	153147646		IGR	opensea	cg10319331	0.339274	0.00326191	0.744029	12	126105704	TMEM132B	Body	opensea	cg10909610	0.453753	0.00466653	0.998465	2	204858471		IGR	opensea	cg06090934	0.4639	0.00562842	0.999963	8	41363678	GOLGA7	Body	opensea
cg26238396	-0.470101	0.00415198	0.949862	14	95624433	DICER1	TSS1500	shore	cg16776372	-0.482551	0.00411738	0.93539	18	5294815	ZFP161	Body	island	cg06957310	-0.317711	0.00385851	0.890716	17	29283870	ADAP2	Body	opensea	cg18406231	0.682374	0.00476063	0.99999	7	130537349		IGR	opensea	cg12516780	0.402116	0.00326388	0.744029	3	50517480	CACNA2D2	5'UTR	opensea	cg04618528	0.351618	0.0046681	0.998465	17	39645876	KRT36	1stExon	opensea	cg04609163	0.614452	0.00563052	0.999963	11	125774090	DDX25	TSS200	shore
cg26515186	0.778561	0.00415394	0.949862	1	26855926	RPS6KA1	TSS1500	shore	cg25108478	-0.391987	0.00412044	0.93539	2	235156415		IGR	opensea	cg25584313	0.376862	0.00386019	0.890716	1	55106984	MROH7	TSS1500	opensea	cg07315800	-0.436847	0.00476064	0.99999	5	68616379	CCDC125	5'UTR	opensea	cg08455184	-0.412703	0.00326415	0.744029	19	12998927	KLF1	TSS1500	shore	cg01442833	0.452214	0.00466904	0.998465	12	109535398	UNG	TSS1500	island	cg12961656	-0.906617	0.00563173	0.999963	3	193853443	HES1	TSS1500	shore
cg05943285	-0.447918	0.00415468	0.949862	8	141265652	TRAPPC9	Body	opensea	cg07297879	-0.449317	0.00412076	0.93539	4	159939347	C4orf45	Body	opensea	cg09467645	-0.49021	0.00386023	0.890716	9	94902753	C9orf44	TSS1500	shore	cg03348299	1.90843	0.00476078	0.99999	11	64085390	PRDX5	TSS200	island	cg07378939	-0.381781	0.00326433	0.744029	3	111724204	TAGLN3	Body	opensea	cg04122461	-0.502661	0.00467056	0.998465	1	44445537	B4GALT2	TSS1500	island	cg20873801	0.517594	0.00563504	0.999963	11	129771917	PRDM10	3'UTR	opensea
cg23072099	0.533072	0.00415482	0.949862	1	31325048		IGR	opensea	cg02160419	0.519862	0.0041208	0.93539	7	75807660		IGR	opensea	cg27506213	0.475889	0.00386087	0.890716	3	171072712	TNIK	Body	opensea	cg20309677	-0.564629	0.0047617	0.99999	1	116925753	ATP1A1	TSS1500	opensea	cg16351441	0.455705	0.00326544	0.744029	11	63057592	SLC22A10	5'UTR	opensea	cg15033031	0.319334	0.00467175	0.998465	17	48637941	CACNA1G	TSS1500	island	cg02328713	-0.361791	0.00563519	0.999963	1	2704354		IGR	shore
cg20445402	0.315315	0.00415484	0.949862	13	110432220	IRS2	Body	shelf	cg00926345	0.363016	0.00412439	0.93539	9	123477918	MEGF9	TSS1500	shore	cg06853277	-0.404597	0.00386251	0.890716	15	59107328	FAM63B	Body	opensea	cg00404280	-0.36588	0.00476231	0.99999	8	144631887		IGR	island	cg08216426	0.292253	0.00326693	0.744029	17	43121478	DCAKD	5'UTR	opensea	cg03572619	0.559809	0.00467197	0.998465	7	140303471	DENND2A	TSS1500	opensea	cg04521543	0.331976	0.00563601	0.999963	2	669505	TMEM18	3'UTR	opensea
cg08466792	0.722978	0.00415533	0.949862	5	3603227		IGR	shore	cg00902133	-0.513897	0.00412491	0.93539	4	109464873	RPL34-AS1	Body	opensea	cg17170111	-0.384126	0.00386306	0.890716	1	173837794	SNORD74	TSS1500	island	cg05134054	0.354799	0.00476375	0.99999	12	111751588	CUX2	Body	shelf	cg08673353	0.283696	0.0032684	0.744029	2	43270938		IGR	opensea	cg07086762	0.493387	0.00467406	0.998465	8	87007480		IGR	opensea	cg02181239	0.531042	0.00563685	0.999963	14	20790424	CCNB1IP1	5'UTR	opensea
cg06552037	0.713655	0.00415599	0.949862	2	220435838	INHA	TSS1500	island	cg15584954	-0.335406	0.00412566	0.93539	10	412325	DIP2C	Body	shore	cg02488878	-0.342397	0.00386488	0.890716	12	92950912		IGR	opensea	cg17170429	-0.552223	0.004764	0.99999	7	64330819		IGR	opensea	cg10825004	0.391022	0.00327061	0.744029	1	213188045	ANGEL2	Body	shore	cg16899629	0.46045	0.00467457	0.998465	17	8706399	PIK3R6	3'UTR	shelf	cg05628343	0.556868	0.00563864	0.999963	19	50147361	SCAF1	5'UTR	shore
cg22964469	0.65992	0.00415678	0.949862	11	121337508	SORL1	Body	opensea	cg18967713	-0.862599	0.00412635	0.93539	6	160183504	ACAT2	TSS200	island	cg18815070	-0.434408	0.00386878	0.890716	5	32990160		IGR	opensea	cg10762511	0.387761	0.00476715	0.99999	17	73660190	RECQL5	Body	shelf	cg09707641	0.31507	0.00327227	0.744029	3	123597199	MYLK	5'UTR	opensea	cg08240126	0.453437	0.004676	0.998465	15	90631877	IDH2	Body	opensea	cg11139446	-0.628143	0.00563882	0.999963	5	155838522	SGCD	Body	opensea
cg04055913	0.23167	0.00415805	0.949862	15	44173036	FRMD5	Body	opensea	cg06226156	0.435952	0.00412655	0.93539	2	74726478	LBX2	Body	island	cg16987804	-0.7456	0.00387087	0.890716	1	247095607	AHCTF1	TSS1500	island	cg23984769	-0.728201	0.00476887	0.99999	6	17281626	RBM24	TSS1500	island	cg24756839	0.411387	0.00327274	0.744029	10	34307383		IGR	opensea	cg13469471	-0.545956	0.00467757	0.998465	6	7541847	DSP	TSS200	island	cg21957479	0.767578	0.00563904	0.999963	6	39586044	KIF6	Body	opensea
cg17526462	-0.372298	0.0041588	0.949862	10	49892927	WDFY4	TSS1500	opensea	cg19158105	-0.378347	0.0041268	0.93539	11	69921916	ANO1-AS2	TSS1500	shelf	cg14575648	0.68359	0.00387311	0.890716	1	20513076	UBXN10-AS1	TSS200	shore	cg27227281	0.649074	0.00476912	0.99999	7	105026171	SRPK2	Body	shelf	cg25933645	0.416447	0.00327419	0.744029	4	5711255	EVC2	TSS1500	shore	cg15532149	-0.497892	0.00467842	0.998465	12	64173363	TMEM5	TSS1500	shore	cg25384423	0.284415	0.00563919	0.999963	1	19208697	ALDH4A1	Body	shore
cg19158034	0.406876	0.00415906	0.949862	14	100525725		IGR	opensea	cg08225417	-0.745367	0.00412716	0.93539	1	114471688	HIPK1-AS1	Body	shore	cg15963109	0.363339	0.00387488	0.890716	17	5371657	DHX33	Body	shore	cg25370039	0.747381	0.00477275	0.99999	12	132886849	GALNT9	Body	shore	cg07890797	0.239087	0.00327522	0.744029	6	76022219	FILIP1	Body	opensea	cg07421415	-0.760356	0.00467855	0.998465	12	69080898	NUP107	Body	island	cg06246999	0.34752	0.00564024	0.999963	6	100904689	SIM1	Body	shore
cg07982633	0.353046	0.00415981	0.949862	22	39871940	MGAT3-AS1	Body	opensea	cg22577619	0.425069	0.00412719	0.93539	4	148865878	ARHGAP10	Body	opensea	cg16756390	1.58386	0.00387514	0.890716	5	32033498	PDZD2	Body	opensea	cg21593967	0.829554	0.00477729	0.99999	8	104427890	SLC25A32	TSS1500	shore	cg09217350	0.471408	0.00327572	0.744029	6	74960030		IGR	opensea	cg09094328	0.383164	0.00467862	0.998465	1	15250374	KIAA1026	Body	island	cg00218770	0.765978	0.00564028	0.999963	20	60469025	CDH4	Body	shore
cg05465745	0.411618	0.00416055	0.949862	7	1986640	MAD1L1	Body	opensea	cg24308312	0.688074	0.00412737	0.93539	4	164910272	2001-03-01	5'UTR	opensea	cg23817169	-0.441559	0.00387639	0.890716	12	113950659		IGR	opensea	cg16567326	-0.957296	0.00477812	0.99999	6	109330575	SESN1	1stExon	island	cg14250124	0.542452	0.00327933	0.744029	16	52948598		IGR	opensea	cg21122643	-0.497808	0.00468118	0.998465	3	139556001		IGR	opensea	cg17507646	0.509324	0.0056415	0.999963	11	65701798		IGR	opensea
cg23407068	1.30939	0.00416121	0.949862	2	200819999	C2orf60	Body	shore	cg23241772	0.379203	0.00413035	0.93539	13	114861875	RASA3	Body	island	cg16080781	0.387493	0.00387708	0.890716	12	45445061	DBX2	TSS200	island	cg01399264	-0.575589	0.00477874	0.99999	11	16634515		IGR	shore	cg09459808	0.417472	0.00328076	0.744029	3	13612272	FBLN2	Body	island	cg24096387	0.439076	0.00468287	0.998465	13	113534694	ATP11A	3'UTR	shelf	cg20752420	-0.787025	0.00564303	0.999963	7	150475993	LOC100128542	Body	opensea
cg22774949	-0.420505	0.00416139	0.949862	7	116450930		IGR	opensea	cg11449448	-0.445134	0.00413058	0.93539	16	25226826	AQP8	TSS1500	opensea	cg18695543	-0.331773	0.00387787	0.890716	13	100538120	CLYBL	Body	opensea	cg16512069	0.774474	0.00477929	0.99999	2	33824427	FAM98A	TSS200	island	cg05306109	0.399055	0.00328113	0.744029	1	226924257	ITPKB	Body	shore	cg11283776	-0.404155	0.00468303	0.998465	8	53326374		IGR	opensea	cg00579213	-0.330215	0.00564376	0.999963	1	160251976	PEX19	ExonBnd	opensea
cg05971894	0.401963	0.00416201	0.949862	12	54399254		IGR	shore	cg25691809	0.46758	0.00413129	0.93539	17	80517347	FOXK2	Body	opensea	cg21326004	0.368452	0.00387836	0.890716	1	150855377		IGR	opensea	cg05907237	-1.17565	0.00478261	0.99999	10	126849609	CTBP2	1stExon	island	cg13102118	-0.737849	0.00328348	0.744029	5	43602505	NNT	TSS1500	shore	cg17393267	0.687023	0.00468488	0.998465	3	192127356	FGF12	TSS1500	island	cg11878955	-0.37893	0.00564515	0.999963	19	6663896		IGR	shelf
cg00276256	-0.324373	0.00416405	0.949862	10	1330230	ADARB2	Body	opensea	cg10499632	0.436491	0.00413229	0.93539	16	54091166	FTO	Body	opensea	cg19076208	-0.431646	0.00387965	0.890716	8	21258037		IGR	opensea	cg23307385	1.04198	0.00478945	0.99999	19	50316618	FUZ	TSS200	shore	cg16567823	0.567819	0.00328412	0.744029	16	85815790	EMC8	Body	opensea	cg22253451	0.507856	0.00468666	0.998465	21	24500509		IGR	opensea	cg05892024	0.551035	0.0056459	0.999963	7	553412	PDGFA	Body	shelf
cg02420722	-0.409216	0.0041668	0.949862	15	40343793	SRP14-AS1	Body	opensea	cg21620979	0.649585	0.00413282	0.93539	12	118312505	KSR2	Body	opensea	cg23910458	-0.462143	0.00388063	0.890716	15	101206599		IGR	opensea	cg16209602	0.370474	0.00479151	0.99999	20	20801233		IGR	opensea	cg10515967	-0.40494	0.00328434	0.744029	9	126400009	DENND1A	Body	opensea	cg20405019	0.48437	0.00468718	0.998465	13	114303655	ATP4B	3'UTR	shore	cg14241894	-0.390328	0.00564628	0.999963	2	235879289	SH3BP4	5'UTR	opensea
cg01783362	1.5535	0.00416737	0.949862	6	170893725	PDCD2	1stExon	island	cg00077477	0.447423	0.00413359	0.93539	5	159305492		IGR	opensea	cg07320087	-0.379746	0.0038847	0.890716	16	3675647		IGR	opensea	cg03069112	-0.563971	0.00479265	0.99999	6	167192573	RPS6KA2	Body	opensea	cg18065502	0.428923	0.00328457	0.744029	10	30080570		IGR	opensea	cg16106254	0.468658	0.00468984	0.998465	12	105664124		IGR	opensea	cg09892203	0.524727	0.00565114	0.999963	17	64961140	CACNG4	1stExon	island
cg20924631	-0.266229	0.00416768	0.949862	11	108831379		IGR	opensea	cg16110827	0.516687	0.00413391	0.93539	15	48056943	SEMA6D	Body	opensea	cg01457986	0.294667	0.00388481	0.890716	10	97889574	ZNF518A	5'UTR	shore	cg11172967	-1.39599	0.00479427	0.99999	5	122847744	CSNK1G3	TSS200	island	cg17936013	-0.292431	0.00328519	0.744029	15	98610708		IGR	opensea	cg15778560	0.397806	0.00469083	0.998465	14	49931678		IGR	opensea	cg25932386	-0.591074	0.0056526	0.999963	2	37459326	CEBPZ	TSS1500	shore
cg08424876	-0.462744	0.00416947	0.949862	3	196669195	NCBP2	Body	island	cg19407748	0.323654	0.00413411	0.93539	8	40110688		IGR	opensea	cg25347098	-0.94752	0.003888	0.890716	1	214161251	PROX1	TSS1500	island	cg05374531	-0.682416	0.00479449	0.99999	7	132114646	PLXNA4	Body	opensea	cg20114350	0.394807	0.00328658	0.744029	8	145551096	DGAT1	TSS1500	island	cg10864645	0.45591	0.00469436	0.998465	8	87487541	RMDN1	Body	opensea	cg00925087	0.505254	0.00565791	0.999963	2	48962273	LHCGR	Body	opensea
cg15205527	0.414794	0.00417204	0.949862	13	45885891		IGR	island	cg07472199	0.591388	0.00413433	0.93539	16	31453477	ZNF843	5'UTR	island	cg16654603	-0.331247	0.00388817	0.890716	17	46755422		IGR	shore	cg22964259	-0.390711	0.00479636	0.99999	19	40895711	HIPK4	1stExon	island	cg06220383	-0.296109	0.00328664	0.744029	15	90850261		IGR	opensea	cg10008353	0.339824	0.00469503	0.998465	7	35827622	SEPT7-AS1	Body	opensea	cg17341568	0.417727	0.00565874	0.999963	2	216486163	LINC00607	Body	opensea
cg09509874	0.32504	0.00417257	0.949862	9	128871214		IGR	opensea	cg06531770	-0.371187	0.00413777	0.93539	4	537825		IGR	opensea	cg22660207	0.52901	0.00388818	0.890716	4	174320772	SCRG1	TSS200	opensea	cg09387970	-0.454099	0.0047965	0.99999	11	55433005	OR4C6	1stExon	opensea	cg16360372	0.251816	0.00328999	0.744029	5	147212728	SPINK1	TSS1500	opensea	cg01527486	-0.458635	0.00469709	0.998465	13	114862887	RASA3	Body	shore	cg21878015	0.561175	0.00566118	0.999963	11	56059314	OR8H1	TSS1500	opensea
cg27510066	0.436613	0.00417266	0.949862	8	19536244	CSGALNACT1	Body	opensea	cg26484724	0.546348	0.00413989	0.93539	18	11874746	GNAL	Body	opensea	cg11016563	-0.489368	0.00388872	0.890716	11	101454626	TRPC6	5'UTR	island	cg24776654	1.36487	0.00479792	0.99999	6	28616986		IGR	opensea	cg00405069	0.213958	0.00329054	0.744029	1	52455390	RAB3B	5'UTR	shore	cg00532973	0.417085	0.0046984	0.998465	4	146096249	OTUD4	5'UTR	opensea	cg11549713	0.364918	0.0056613	0.999963	2	55001373	EML6	Body	opensea
cg22836612	0.374416	0.00417399	0.949862	1	94050787	BCAR3	TSS200	opensea	cg18945794	0.389378	0.00414025	0.93539	4	3319669	RGS12	Body	shore	cg02932780	-0.401544	0.0038904	0.890716	6	31762353	VARS	Body	shore	cg15688370	-1.51175	0.00479822	0.99999	3	132440854	NPHP3	1stExon	island	cg25557698	-0.308708	0.00329289	0.744029	6	166650317	LOC101929297	TSS200	opensea	cg14057701	0.373914	0.00470206	0.998465	2	47557368	LOC101927043	Body	opensea	cg03334968	0.344737	0.00566171	0.999963	5	66508042		IGR	opensea
cg02236650	0.459386	0.00417512	0.949862	10	17269775	VIM	TSS1500	shore	cg15067015	0.393232	0.00414134	0.93539	1	175671657	TNR	5'UTR	opensea	cg20034027	0.537519	0.00389159	0.890716	3	182520423	ATP11B	Body	opensea	cg00082426	0.942672	0.00479954	0.99999	2	61763737	XPO1	5'UTR	shore	cg05026753	-0.493895	0.00329422	0.744029	9	114659030	UGCG	TSS200	island	cg19408398	-0.383215	0.00470335	0.998465	4	54243328	FIP1L1	TSS1500	shore	cg14485468	0.395493	0.0056624	0.999963	6	71553462	SMAP1	Body	opensea
cg21161464	-0.43212	0.00417616	0.949862	13	100153366	TM9SF2	TSS1500	island	cg02486545	-0.540077	0.00414378	0.93539	22	18923885	PRODH	TSS200	shore	cg10791959	-0.438161	0.00389164	0.890716	3	134516302	EPHB1	Body	shore	cg11300777	0.348752	0.00480223	0.99999	13	109568637	MYO16	Body	opensea	cg15432386	0.439024	0.00329487	0.744029	12	68978783		IGR	opensea	cg09047513	0.30032	0.0047038	0.998465	15	93959351		IGR	opensea	cg04509940	0.318345	0.00566438	0.999963	21	45079326	HSF2BP	1stExon	island
cg11258982	0.720174	0.0041764	0.949862	12	80030118	PAWR	Body	opensea	cg04074624	0.260524	0.00414455	0.93539	12	122331533	PSMD9	Body	opensea	cg21092342	-0.309266	0.00389541	0.890716	3	115105435		IGR	opensea	cg09678751	-0.640283	0.0048031	0.99999	6	83845504	DOPEY1	Body	opensea	cg26870322	0.394009	0.00329609	0.744029	21	37433546	SETD4	TSS1500	shore	cg05513208	0.346668	0.00470395	0.998465	17	6659189	XAF1	5'UTR	opensea	cg09941405	0.50861	0.00566865	0.999963	7	18901296	HDAC9	Body	opensea
cg19762719	0.302272	0.00417654	0.949862	3	42586548		IGR	opensea	cg15052447	-0.496142	0.00414562	0.93539	17	74696872	MXRA7	Body	opensea	cg01435157	-0.384725	0.00389588	0.890716	15	67402842	SMAD3	Body	opensea	cg09157632	-0.418838	0.00480357	0.99999	15	55627493	PIGB	Body	opensea	cg05952601	-0.311375	0.00329615	0.744029	5	41638219		IGR	opensea	cg13875973	-0.403634	0.0047056	0.998465	16	82068284	HSD17B2	TSS1500	opensea	cg04319990	0.533214	0.00566894	0.999963	10	134886108		IGR	shore
cg00359599	0.371657	0.00417673	0.949862	10	7770859	ITIH2	Body	opensea	cg17830716	-0.896399	0.00414621	0.93539	12	57855694	GLI1	5'UTR	shore	cg14561694	0.420037	0.003899	0.890716	2	131607938		IGR	opensea	cg08436654	0.449807	0.00480521	0.99999	3	43128197	POMGNT2	5'UTR	opensea	cg18657419	0.235173	0.00329756	0.744029	17	31561934	ACCN1	Body	opensea	cg16909718	0.376402	0.00470677	0.998465	15	41792448	ITPKA	Body	shore	cg23876631	-0.455919	0.00566933	0.999963	22	44288258	PNPLA5	TSS1500	shore
cg07074575	0.464998	0.00417698	0.949862	11	43559972		IGR	opensea	cg18655113	-0.365528	0.00414765	0.93539	17	78152199	CARD14	TSS200	shelf	cg03669245	0.649463	0.00390107	0.890716	5	80801666	SSBP2	Body	opensea	cg05706061	0.389498	0.00480533	0.99999	9	115912974	SLC31A2	TSS1500	shore	cg05971212	0.24805	0.00329762	0.744029	16	30995097	HSD3B7	TSS1500	shelf	cg22077894	-0.345639	0.00471082	0.998465	1	229730133	TAF5L	Body	shore	cg07668802	-0.503456	0.0056737	0.999963	2	137181300		IGR	island
cg09388351	0.313088	0.00417856	0.949862	1	32802151	MARCKSL1	TSS1500	island	cg02627227	0.583218	0.00415068	0.93539	6	161664638	AGPAT4	5'UTR	opensea	cg02127958	-0.529098	0.00390107	0.890716	9	125667641	RC3H2	TSS200	island	cg24686497	1.58992	0.00480611	0.99999	10	13481944	BEND7	Body	opensea	cg10732259	-0.431466	0.00329807	0.744029	8	626953	ERICH1	Body	shore	cg23824845	0.665285	0.00471444	0.998465	1	53921414		IGR	shelf	cg22580712	-2.10452	0.00567591	0.999963	15	99191230		IGR	island
cg24388941	-1.0726	0.00417989	0.949862	12	77718302		IGR	shore	cg02085294	-0.502901	0.00415087	0.93539	2	65220148	SLC1A4	Body	shelf	cg00855243	0.411453	0.00390117	0.890716	9	80046651	GNA14	Body	opensea	cg15975824	1.02075	0.00481237	0.99999	1	113932472	MAGI3	TSS1500	shore	cg18588996	0.358419	0.00329881	0.744029	5	10248607	CCT5	TSS1500	shore	cg09098668	-0.694827	0.00471555	0.998465	7	6487638	DAGLB	1stExon	island	cg09383936	1.08949	0.00567931	0.999963	9	35111660	FAM214B	5'UTR	shore
cg03129842	0.375857	0.00418205	0.949862	12	49072098	KANSL2	Body	shelf	cg09383791	0.55313	0.00415193	0.93539	7	100287659	GIGYF1	TSS1500	shelf	cg01807702	-0.565776	0.00390349	0.890716	17	1920029	RTN4RL1	Body	opensea	cg01534228	-0.409893	0.00481484	0.99999	9	139363183	SEC16A	Body	shelf	cg03440529	-0.514557	0.00329955	0.744029	2	65279215		IGR	shelf	cg13591854	0.306435	0.00471771	0.998465	19	39621960	PAK4	5'UTR	opensea	cg11015680	-0.568469	0.00568048	0.999963	10	115614163	NHLRC2	TSS1500	shore
cg05134054	0.284637	0.00418332	0.949862	12	111751588	CUX2	Body	shelf	cg00637104	0.331753	0.00415394	0.93539	20	1785303		IGR	shore	cg08109336	-0.336279	0.00390453	0.890716	7	42964826	PSMA2	Body	opensea	cg09913882	0.362649	0.00481698	0.99999	17	73612981	MYO15B	Body	opensea	cg14422692	-0.364761	0.00330001	0.744029	19	49181553	SEC1P	Body	shore	cg12589486	-0.325937	0.0047197	0.998465	5	149903908	NDST1	Body	shelf	cg15766494	-1.1895	0.00568185	0.999963	3	128879339	ISY1	Body	shore
cg17536465	0.266965	0.00418342	0.949862	5	126707043	MEGF10	Body	opensea	cg06210320	-0.529238	0.00415499	0.93539	13	101132624	PCCA-AS1	Body	opensea	cg17738733	0.351283	0.00390482	0.890716	7	134833335	C7orf49	Body	opensea	cg20816447	-1.33371	0.00481922	0.99999	4	15480781	CC2D2A	Body	opensea	cg06955856	0.351679	0.00330015	0.744029	12	106698101	TCP11L2	5'UTR	shore	cg11019740	0.297978	0.00472245	0.998465	17	62679888		IGR	opensea	cg07284463	0.404347	0.00568186	0.999963	14	54917898		IGR	opensea
cg26654097	0.463011	0.00418358	0.949862	3	168803873	MECOM	Body	opensea	cg10247057	-0.710874	0.00415658	0.93539	9	3906739	GLIS3	Body	opensea	cg05787193	-0.647921	0.00390491	0.890716	1	84543369	PRKACB	TSS1500	island	cg16694975	0.549278	0.00482236	0.99999	12	48225886		IGR	opensea	cg07913971	-0.282961	0.00330079	0.744029	20	11697204		IGR	opensea	cg27631114	-1.00362	0.00472355	0.998465	8	86019854	LRRCC1	Body	island	cg21344159	-0.570639	0.00568324	0.999963	12	131609316	GPR133	Body	shelf
cg21504945	-0.247779	0.0041848	0.949862	14	52784473	PTGER2	Body	shelf	cg21575005	-0.406382	0.00415719	0.93539	15	28358302	HERC2	Body	island	cg08524409	-0.386472	0.00390558	0.890716	12	53533435		IGR	opensea	cg05287886	-0.274325	0.00482242	0.99999	19	12167119	ZNF878	1stExon	shelf	cg15327787	0.25841	0.00330409	0.744029	13	113546516		IGR	shelf	cg03354554	0.489911	0.00472515	0.998465	11	9781412		IGR	shore	cg13689252	0.363887	0.00568478	0.999963	3	171779818	FNDC3B	5'UTR	opensea
cg06224176	0.547239	0.00418549	0.949862	7	140051901	SLC37A3	Body	opensea	cg14296331	0.381897	0.00415743	0.93539	4	1949947	WHSC1	3'UTR	opensea	cg06422993	-0.488726	0.00390606	0.890716	16	68892970	TANGO6	Body	opensea	cg04074192	-0.575811	0.00482806	0.99999	16	70998314	HYDIN	Body	opensea	cg16532534	0.436839	0.00330426	0.744029	15	66625366	DIS3L	Body	opensea	cg13990905	-1.43099	0.00472533	0.998465	1	179846837	TOR1AIP2	5'UTR	shore	cg22160112	-0.637631	0.00568554	0.999963	17	46696077		IGR	shore
cg04893281	-0.329207	0.00418578	0.949862	10	97732939	ENTPD1-AS1	Body	opensea	cg15028336	0.335303	0.00415781	0.93539	8	52873358		IGR	opensea	cg02125219	-0.358147	0.00390612	0.890716	17	21287048	KCNJ12	5'UTR	opensea	cg16626547	0.513367	0.00483106	0.99999	7	72920342	BAZ1B	Body	opensea	cg22766325	0.630876	0.00330455	0.744029	4	155312575	DCHS2	TSS200	opensea	cg05476934	-0.283102	0.00472618	0.998465	7	133859100	LRGUK	Body	opensea	cg14283480	-0.333977	0.00568846	0.999963	19	56187475	EPN1	5'UTR	shore
cg07134367	-0.542389	0.00418887	0.949862	10	91404689	PANK1	TSS1500	island	cg01952537	-0.267622	0.00415902	0.93539	14	105051261	C14orf180	5'UTR	shelf	cg17209188	-0.480737	0.00390665	0.890716	7	23387396	IGF2BP3	Body	opensea	cg00506062	0.633812	0.00483213	0.99999	20	45981165	ZMYND8	5'UTR	opensea	cg03515642	-0.412746	0.00330691	0.744029	3	48701048	CELSR3	TSS1500	island	cg22356221	-0.49995	0.0047268	0.998465	21	35269067		IGR	opensea	cg12375487	-0.293017	0.00569535	0.999963	9	131760483	NUP188	Body	opensea
cg09435674	0.714813	0.00418917	0.949862	3	46933864	PTH1R	Body	island	cg01606444	0.373981	0.00416049	0.93539	16	89722996	SPATA33	TSS1500	shore	cg03188580	-0.777345	0.00390695	0.890716	6	28829378		IGR	shelf	cg06000029	-0.475121	0.00483427	0.99999	17	79035262	BAIAP2	Body	opensea	cg17329689	0.331981	0.00330867	0.744029	9	118435099		IGR	opensea	cg06783831	-0.422957	0.00472689	0.998465	15	75639770	NEIL1	1stExon	island	cg12981181	-0.423541	0.00569623	0.999963	3	66434636	LRIG1	Body	opensea
cg06815950	0.306376	0.00419083	0.949862	12	111619455	CUX2	Body	opensea	cg13868639	-0.480415	0.00416125	0.93539	9	86536043	KIF27	5'UTR	island	cg09216143	-0.389852	0.00390744	0.890716	10	135270030	LOC619207	Body	shore	cg25554842	-0.404285	0.00483449	0.99999	1	100809700		IGR	opensea	cg08577194	0.298549	0.00330896	0.744029	7	2742015	AMZ1	Body	shore	cg00998735	-0.697083	0.00472804	0.998465	2	211093895		IGR	shelf	cg11911679	-0.439342	0.00569625	0.999963	2	182520919	CERKL	Body	shore
cg18985133	-0.42566	0.00419136	0.949862	8	39835730	IDO2	Body	opensea	cg15402813	0.415454	0.00416387	0.93539	14	74129544	DNAL1	Body	opensea	cg21219570	0.69676	0.00390834	0.890716	12	19387119	PLEKHA5	Body	opensea	cg23857910	-0.34	0.00483604	0.99999	2	230989954		IGR	opensea	cg15469394	0.325868	0.00330962	0.744029	12	132069243		IGR	opensea	cg07220442	-0.476533	0.00472889	0.998465	12	69080635	NUP107	TSS200	island	cg27101899	-0.378687	0.00569743	0.999963	17	19368130		IGR	opensea
cg18589513	0.230904	0.0041967	0.949862	7	99766643	GAL3ST4	TSS1500	shelf	cg19135561	-0.519877	0.00416526	0.93539	4	141073105	MAML3	Body	island	cg24951114	0.435134	0.00391124	0.890716	15	42841522	HAUS2	Body	shore	cg22660033	0.405424	0.00483726	0.99999	17	65517223	PITPNC1	Body	opensea	cg25552017	0.177562	0.00331034	0.744029	1	945416		IGR	shelf	cg01327474	-0.812552	0.00472913	0.998465	16	28223637	XPO6	TSS1500	island	cg03555850	-1.14616	0.0056997	0.999963	12	6602008	MRPL51	Body	shore
cg01024679	-0.349039	0.00419941	0.949862	4	159315440		IGR	opensea	cg00896182	-0.33398	0.00416864	0.93539	14	54686589		IGR	opensea	cg09417238	0.396557	0.00391152	0.890716	3	117508673		IGR	opensea	cg02671646	0.548413	0.00483743	0.99999	1	156862299	PEAR1	TSS1500	shore	cg25117523	0.310141	0.00331061	0.744029	17	76719640	CYTH1	Body	opensea	cg18606278	0.447543	0.00473129	0.998465	17	79633202	OXLD1	3'UTR	shore	cg05916938	-0.449378	0.0057001	0.999963	19	3899748	ATCAY	Body	opensea
cg02376288	-0.284552	0.00419967	0.949862	17	1421500	INPP5K	TSS1500	shore	cg12173214	-0.549964	0.00416955	0.93539	17	75766979		IGR	opensea	cg10801473	-0.36896	0.00391287	0.890716	8	39800480	IDO2	Body	opensea	cg17858412	-0.398913	0.00483829	0.99999	22	23057378		IGR	opensea	cg09883843	-0.571326	0.00331091	0.744029	18	21337843	LAMA3	Body	opensea	cg00457361	-0.281814	0.00473287	0.998465	19	46226706	FBXO46	5'UTR	opensea	cg23421509	0.465811	0.00570088	0.999963	2	8978201	KIDINS220	TSS1500	shore
cg14691364	-0.456391	0.00420426	0.949862	7	126165242	GRM8	Body	opensea	cg18536588	-0.256472	0.00416967	0.93539	12	125337082	SCARB1	Body	opensea	cg05971894	0.452164	0.00391295	0.890716	12	54399254		IGR	shore	cg05213896	0.37576	0.00483983	0.99999	19	50393653	IL4I1	Body	island	cg13647528	0.36722	0.00331154	0.744029	11	123396505	GRAMD1B	TSS200	opensea	cg25640176	-0.94522	0.00473495	0.998465	16	67752877	GFOD2	5'UTR	island	cg20562574	0.3826	0.00570184	0.999963	4	94735948		IGR	opensea
cg02353879	0.285745	0.00420512	0.949862	12	123458650	OGFOD2	TSS1500	shore	cg27008316	0.459082	0.00417174	0.93539	12	34753697		IGR	opensea	cg07393105	0.651671	0.00391387	0.890716	7	66095842	KCTD7	Body	shore	cg08632701	-0.500281	0.00484089	0.99999	21	37451849		IGR	opensea	cg22840464	0.465816	0.00331212	0.744029	8	145016828	PLEC1	Body	island	cg12047944	0.274348	0.00473531	0.998465	17	4336445	SPNS3	TSS1500	opensea	cg23114435	0.496308	0.00570442	0.999963	1	167442612	CD247	Body	opensea
cg15466571	0.275657	0.00420518	0.949862	1	5940692	NPHP4	Body	shelf	cg19697842	-0.501618	0.00417176	0.93539	5	76119931	F2RL1	Body	shelf	cg25795414	-0.40441	0.00391481	0.890716	10	52611404	A1CF	Body	opensea	cg25780348	0.325061	0.00484092	0.99999	5	125936421	PHAX	TSS200	shore	cg22258768	0.183936	0.00331409	0.744029	18	13627659	LDLRAD4	Body	opensea	cg00064235	0.403209	0.00473559	0.998465	10	102989598	FLJ41350	Body	island	cg13022222	0.442942	0.00570482	0.999963	2	102404865	MAP4K4	Body	opensea
cg23152525	-0.309847	0.00420744	0.949862	4	158954677		IGR	opensea	cg05007700	-0.536102	0.0041738	0.93539	2	105555037	LOC102724691	Body	opensea	cg12051231	0.647795	0.00391697	0.890716	4	41663693	LIMCH1	Body	opensea	cg08859412	-0.423241	0.00484234	0.99999	9	734265	KANK1	Body	opensea	cg23164218	0.37994	0.00331585	0.744029	11	28569134		IGR	opensea	cg16846020	0.389313	0.00473764	0.998465	11	111664900	ALG9	Body	opensea	cg11618005	-0.276558	0.00570679	0.999963	11	1643899	KRTAP5-4	TSS1500	opensea
cg14706107	-0.95738	0.00420805	0.949862	11	94801827	SFRS2B	1stExon	shore	cg16564052	0.398688	0.00417466	0.93539	13	40084327	LHFP	Body	opensea	cg12541879	0.517217	0.00391854	0.890716	7	158242650	PTPRN2	Body	opensea	cg04248557	0.428111	0.00484266	0.99999	7	69196758	AUTS2	Body	opensea	cg10925729	0.558052	0.00331779	0.744029	13	39554269	STOML3	Body	opensea	cg16862762	0.391361	0.00473807	0.998465	17	7298077	PLSCR3	TSS1500	island	cg16854616	-0.487097	0.00570788	0.999963	11	36967331		IGR	opensea
cg04787211	0.370048	0.00420838	0.949862	20	2820954	VPS16	TSS1500	island	cg23248781	-0.39858	0.00417624	0.93539	13	28633430	FLT3	Body	opensea	cg03941577	-0.724324	0.00391887	0.890716	4	26862456	STIM2	5'UTR	island	cg15270654	0.387653	0.00484586	0.99999	8	97170666	GDF6	Body	shore	cg04322709	-0.40864	0.00331837	0.744029	2	232176208	ARMC9	Body	opensea	cg05783661	0.448112	0.00473904	0.998465	19	18222712	MAST3	Body	shore	cg13653834	-0.502831	0.00570978	0.999963	21	37757659	CHAF1B	TSS200	island
cg25931868	0.369304	0.00420861	0.949862	18	32531847		IGR	opensea	cg13720744	-0.682029	0.00417647	0.93539	22	21271392	CRKL	TSS1500	island	cg07417326	-1.23406	0.0039194	0.890716	16	57836656	KIFC3	TSS1500	island	cg11457953	-0.430538	0.00484669	0.99999	8	141052763	TRAPPC9	Body	opensea	cg22794841	0.503898	0.00332032	0.744029	12	70342242	MYRFL	Body	opensea	cg08216465	0.663386	0.00473967	0.998465	5	134181529	C5orf24	TSS200	island	cg03701001	-1.47114	0.00571423	0.999963	12	51818636	SLC4A8	5'UTR	island
cg27286210	-0.300608	0.00420895	0.949862	6	169556766		IGR	opensea	cg15117548	-0.898439	0.00417739	0.93539	12	26279160	BHLHE41	TSS1500	island	cg08802607	-0.344503	0.00391969	0.890716	3	10380471	ATP2B2	Body	opensea	cg12505541	-0.931447	0.00484996	0.99999	12	16329122		IGR	opensea	cg22401251	0.46312	0.00332085	0.744029	15	84659917	ADAMTSL3	Body	opensea	cg05326533	-0.479145	0.00474022	0.998465	7	127630932	SND1	Body	opensea	cg17682704	0.728646	0.00571525	0.999963	4	75023746	MTHFD2L	TSS200	island
cg04992345	0.342079	0.00420988	0.949862	1	235054187		IGR	opensea	cg26603675	0.6626	0.00417888	0.93539	6	136687150	MAP7	ExonBnd	opensea	cg21721681	0.592706	0.00392018	0.890716	19	49133845	DBP	3'UTR	island	cg16375179	0.714829	0.00485078	0.99999	16	20753272	THUMPD1	TSS200	island	cg24478695	0.458893	0.00332164	0.744029	6	32363167	BTNL2	Body	opensea	cg20998090	-0.729247	0.004741	0.998465	9	86536513	KIF27	TSS200	island	cg27415032	-0.994453	0.00571798	0.999963	8	80997524	TPD52	Body	opensea
cg25040972	0.346101	0.00421008	0.949862	21	18899604	CXADR	Body	opensea	cg01199923	-0.412934	0.00418595	0.93539	1	34403513	CSMD2	Body	opensea	cg06266799	-0.472885	0.00392197	0.890716	6	1198295		IGR	opensea	cg02770672	-0.543255	0.00485079	0.99999	6	164366085		IGR	opensea	cg06983430	-0.368294	0.00332196	0.744029	17	57515308	LINC01476	Body	opensea	cg14228256	0.339799	0.00474155	0.998465	16	19056219	TMC7	ExonBnd	opensea	cg00108519	0.558572	0.00571937	0.999963	1	214121040	PROX1-AS1	Body	opensea
cg22720192	-0.426201	0.00421037	0.949862	6	20059261		IGR	opensea	cg04781820	0.734365	0.00418608	0.93539	10	124914221	BUB3	5'UTR	island	cg17976381	-0.777228	0.00392258	0.890716	22	24129829	SMARCB1	Body	shore	cg20687414	0.56382	0.00485159	0.99999	3	44155764	MIR138-1	Body	opensea	cg02432532	-0.481392	0.00332697	0.744029	2	37898366	CDC42EP3	5'UTR	island	cg10362865	-0.453651	0.00474262	0.998465	19	12721409	ZNF791	TSS1500	shore	cg03587884	0.399792	0.00571973	0.999963	4	111642146		IGR	opensea
cg10512548	-0.281579	0.00421157	0.949862	12	8636239		IGR	opensea	cg25394801	0.409558	0.0041874	0.93539	19	13147655	NFIX	Body	opensea	cg25131591	0.559138	0.00392412	0.890716	13	25837192	MTMR6	Body	opensea	cg08636922	-0.5642	0.00485377	0.99999	21	46420451	NCRNA00162	Body	shore	cg18911300	0.410798	0.0033273	0.744029	2	230923863	SLC16A14	Body	opensea	cg26204039	0.483288	0.00474263	0.998465	7	128574394		IGR	shelf	cg24795627	0.620098	0.00572337	0.999963	11	69634456	FGF3	TSS1500	island
cg21917656	0.433694	0.00421225	0.949862	8	119988101		IGR	opensea	cg08454744	-0.585658	0.00418903	0.93539	1	245748620	KIF26B	Body	opensea	cg00018696	-0.484511	0.00392415	0.890716	8	3046483	CSMD1	Body	opensea	cg20012879	-0.446321	0.00485497	0.99999	16	82792526	CDH13	5'UTR	opensea	cg24733398	0.370895	0.00332842	0.744029	3	55237134		IGR	opensea	cg26585899	-0.389214	0.00474495	0.998465	16	71914820	ATXN1L	Body	shelf	cg07999939	-0.487644	0.00572405	0.999963	11	48163116	PTPRJ	Body	opensea
cg13684115	-0.579464	0.00421364	0.949862	14	101192634	DLK1	TSS1500	shore	cg13842025	0.61026	0.00418928	0.93539	16	326535	RGS11	TSS1500	shore	cg20438460	-0.3516	0.0039256	0.890716	2	146580994		IGR	opensea	cg04317344	0.691821	0.00485563	0.99999	13	113426023	ATP11A	Body	shore	cg14195992	0.328403	0.0033294	0.744029	8	48265917	KIAA0146	Body	opensea	cg20503576	0.267846	0.00474541	0.998465	17	8055884	PER1	TSS200	shore	cg18165178	0.44537	0.00572617	0.999963	10	34313965		IGR	opensea
cg15723599	-0.337215	0.00421414	0.949862	8	1054775	ERICH1-AS1	Body	shore	cg10824705	0.461241	0.00418933	0.93539	2	149645724	KIF5C	Body	island	cg26410187	0.512026	0.00392595	0.890716	15	50783747	USP8	Body	opensea	cg11230674	-0.770546	0.00485608	0.99999	11	61014680	PGA5	Body	opensea	cg05278980	0.366268	0.00332974	0.744029	22	48456672		IGR	opensea	cg13653718	0.361815	0.00474809	0.998465	17	19606854	SLC47A2	Body	opensea	cg02255297	-0.455654	0.00572968	0.999963	7	43351394	HECW1	Body	opensea
cg02694521	0.364096	0.00421441	0.949862	13	114055881		IGR	shore	cg08578961	0.313614	0.00419232	0.93539	19	51143459	SYT3	TSS1500	shore	cg11277588	0.329869	0.00392609	0.890716	8	66945785	DNAJC5B	5'UTR	opensea	cg19245612	-0.26624	0.00485613	0.99999	12	133295328	PGAM5	Body	shore	cg16149820	0.513511	0.00333001	0.744029	6	164251509		IGR	shelf	cg19119130	-0.423334	0.00474838	0.998465	15	101589695	LRRK1	Body	shelf	cg06541968	0.570856	0.00572982	0.999963	2	240431144		IGR	opensea
cg11920018	0.319014	0.00421685	0.949862	14	21491111	NDRG2	Body	shore	cg13437439	0.515037	0.00419366	0.93539	3	66354186	SLC25A26	Body	opensea	cg00771778	0.471692	0.00392717	0.890716	1	235998714	LYST	Body	opensea	cg19295399	-0.587766	0.00485784	0.99999	2	203684822	ICA1L	Body	opensea	cg23380947	0.704763	0.00333176	0.744029	8	121531025	MTBP	Body	opensea	cg12870808	0.464919	0.0047493	0.998465	10	87746961	GRID1	Body	opensea	cg13401133	0.301291	0.00573018	0.999963	7	100481990	SRRT	ExonBnd	shelf
cg24929264	-0.209545	0.00421744	0.949862	17	34325375	CCL15	Body	opensea	cg19061982	0.385085	0.00419382	0.93539	2	113299409	POLR1B	TSS200	island	cg09441792	0.395467	0.00392853	0.890716	12	132947325		IGR	opensea	cg06430322	-0.504611	0.00485789	0.99999	6	53593213		IGR	opensea	cg19919209	0.389032	0.00333355	0.744029	11	64804476	SNX15	Body	shelf	cg18567165	0.289114	0.00474969	0.998465	2	219498199	PLCD4	Body	opensea	cg04352242	0.569452	0.00573093	0.999963	11	78872388	TENM4	5'UTR	opensea
cg25604043	-0.319944	0.00422202	0.949862	20	61442971	OGFR	Body	island	cg26010647	0.415354	0.00419499	0.93539	9	125859776	RABGAP1	Body	opensea	cg01579019	0.553107	0.00392865	0.890716	8	27695516	PBK	TSS200	shore	cg15418322	0.512601	0.00486003	0.99999	14	37558604	SLC25A21	Body	opensea	cg07184541	-0.642683	0.00333376	0.744029	7	99036328	CPSF4	TSS1500	island	cg11061150	0.527501	0.00475131	0.998465	8	56866827	LYN	Body	opensea	cg14912254	0.394221	0.00573127	0.999963	1	231799060	DISC1	Body	opensea
cg04304794	-0.314723	0.004223	0.949862	17	12847419	ARHGAP44	Body	opensea	cg17264765	-0.405433	0.00419558	0.93539	11	17899520	SERGEF	Body	opensea	cg08971484	-0.469187	0.00393157	0.890716	12	115354458		IGR	opensea	cg16998839	-0.515441	0.00486151	0.99999	9	134531983	RAPGEF1	Body	opensea	cg13378936	0.362647	0.00333382	0.744029	12	133742611		IGR	opensea	cg17039793	-0.721782	0.00475319	0.998465	10	830909		IGR	opensea	cg16279940	0.8875	0.00573641	0.999963	3	108308523	DZIP3	1stExon	island
cg27268835	0.37747	0.00422492	0.949862	16	51475605		IGR	opensea	cg23533270	0.584339	0.00419635	0.93539	10	78635553	KCNMA1	3'UTR	opensea	cg03997643	0.353076	0.00393217	0.890716	9	137030726	RNU6ATAC	TSS1500	shore	cg11377464	0.42933	0.00486201	0.99999	1	2766719		IGR	opensea	cg16435426	0.307786	0.00333403	0.744029	2	192095023		IGR	opensea	cg16273152	0.631271	0.00475327	0.998465	2	238708018	RBM44	5'UTR	island	cg00711327	0.532717	0.00573651	0.999963	2	170654532	SSB	TSS1500	shore
cg13564812	-0.32723	0.00422568	0.949862	15	32404239	CHRNA7	Body	opensea	cg26605683	0.425693	0.00419928	0.93539	5	172751269	STC2	Body	shelf	cg14342563	0.497102	0.00393293	0.890716	20	12395990		IGR	opensea	cg04736751	-0.497951	0.0048639	0.99999	16	7807001		IGR	opensea	cg17088155	-0.586952	0.00333482	0.744029	3	130745959	NEK11	5'UTR	shore	cg01611682	0.560692	0.0047546	0.998465	9	92505655		IGR	opensea	cg05615487	-0.409669	0.00573721	0.999963	22	51176407	ACR	TSS1500	opensea
cg11623861	0.591409	0.00422579	0.949862	19	37997294	ZNF793	TSS1500	shore	cg00123622	-0.579069	0.00419995	0.93539	16	81739335	CMIP	Body	opensea	cg19416570	-0.288465	0.0039349	0.890716	19	58715677	ZNF274	Body	island	cg07922411	-0.443003	0.00486401	0.99999	16	34429609		IGR	shore	cg05466767	-0.378255	0.00333532	0.744029	16	71319252	FTSJD1	Body	shelf	cg06550986	0.313511	0.00475481	0.998465	5	98088946		IGR	opensea	cg25365050	-0.370041	0.00573761	0.999963	4	84031308	PLAC8	5'UTR	island
cg07807575	-1.35651	0.00422618	0.949862	7	17338230	AHR	TSS200	shore	cg11096441	0.445592	0.00420134	0.93539	20	49548515	ADNP	TSS1500	island	cg27207358	-0.838384	0.00393619	0.890716	13	113279130		IGR	opensea	cg07025134	0.386617	0.00486478	0.99999	16	30075895	ALDOA	5'UTR	shore	cg02853393	0.264858	0.00333583	0.744029	1	224935472		IGR	opensea	cg11136235	-1.47449	0.00475522	0.998465	10	81077552		IGR	opensea	cg10812376	0.398214	0.00574002	0.999963	8	11367985	BLK	5'UTR	opensea
cg04213647	-0.473262	0.0042269	0.949862	13	99499944	DOCK9	Body	opensea	cg20587300	-0.357923	0.004202	0.93539	15	85879116		IGR	opensea	cg08414647	0.382308	0.00393778	0.890716	3	119963930	GPR156	TSS1500	opensea	cg20593831	0.526187	0.00486491	0.99999	2	119532492		IGR	shore	cg22501449	0.366357	0.00333676	0.744029	6	33157179	COL11A2	Body	shelf	cg26626627	0.513343	0.00475566	0.998465	20	19779443		IGR	opensea	cg25372693	-0.73907	0.00574144	0.999963	3	118959985	B4GALT4	TSS1500	shore
cg15896447	-0.308019	0.00422759	0.949862	14	24683287	MDP1	Body	shore	cg07197374	0.547193	0.00420286	0.93539	1	149870687	BOLA1	TSS1500	shore	cg11528914	0.358964	0.00394084	0.890716	5	169724768	LCP2	1stExon	opensea	cg02685978	-0.528654	0.0048653	0.99999	6	100065987		IGR	shore	cg17464350	0.448865	0.00333716	0.744029	17	47633750		IGR	island	cg09535163	0.771497	0.00475719	0.998465	10	89602015	CFL1P1	Body	opensea	cg19223721	-0.341001	0.00574175	0.999963	1	183208046	LAMC2	Body	opensea
cg16762195	-0.43349	0.00422884	0.949862	17	40264815	DHX58	TSS200	opensea	cg07048996	0.547454	0.00420315	0.93539	7	36197488	EEPD1	Body	opensea	cg03642145	-0.53027	0.00394318	0.890716	17	60212008		IGR	shelf	cg04374931	0.560501	0.0048684	0.99999	11	112394375	LOC101928823	Body	opensea	cg04116909	0.44014	0.00333757	0.744029	2	157584121		IGR	opensea	cg26146843	0.576766	0.00475901	0.998465	6	167096688	RPS6KA2	Body	opensea	cg15610401	-0.522882	0.00574342	0.999963	1	154681901	KCNN3	Body	opensea
cg10541840	-0.463996	0.00422992	0.949862	20	34544195	SCAND1	TSS1500	shore	cg13818049	-0.579041	0.00420583	0.93539	19	3355159		IGR	shelf	cg17278401	0.409673	0.00394446	0.890716	5	66462662	MAST4	Body	shelf	cg11254726	-0.351522	0.00486911	0.99999	1	204460191	PIK3C2B	TSS1500	shelf	cg06490198	0.270926	0.00333891	0.744029	17	48549345	ACSF2	Body	shelf	cg24796870	0.754397	0.00475918	0.998465	4	56377288	CLOCK	5'UTR	opensea	cg24440941	-0.658666	0.00574425	0.999963	6	26224668	HIST1H3E	TSS1500	shore
cg07717543	0.397802	0.00422995	0.949862	16	2490235	CCNF	Body	opensea	cg08532898	0.61818	0.0042061	0.93539	14	21734204	HNRNPC	5'UTR	shelf	cg25496071	-0.746673	0.00394627	0.890716	19	46390155	IRF2BP1	TSS1500	island	cg26711070	0.537043	0.00487202	0.99999	1	55516578	PCSK9	Body	opensea	cg06709089	0.235064	0.00334162	0.744029	17	7466447	SENP3	Body	shore	cg07508649	0.417224	0.00476317	0.998465	6	31873772		IGR	shelf	cg20158671	-0.353957	0.00574474	0.999963	19	56007515	SSC5D	Body	shelf
cg11447377	-0.330372	0.00423314	0.949862	1	196048147		IGR	opensea	cg20783674	0.273483	0.00420772	0.93539	1	20465855	PLA2G2F	1stExon	opensea	cg03990496	-0.34573	0.00395067	0.890716	7	45189337		IGR	opensea	cg11684572	0.29957	0.00487467	0.99999	15	28147928	OCA2	Body	island	cg15783194	0.47152	0.00334301	0.744029	1	6762998	DNAJC11	TSS1500	shore	cg15802639	-0.30667	0.00476492	0.998465	6	97009594	FHL5	TSS1500	opensea	cg05789637	-0.325115	0.00574474	0.999963	1	22139001	LDLRAD2	1stExon	shore
cg14944696	-0.386681	0.00423378	0.949862	3	115155686		IGR	opensea	cg02822958	0.498077	0.00420791	0.93539	2	46747628	ATP6V1E2	TSS1500	opensea	cg12091994	0.63331	0.00395102	0.890716	11	121593761		IGR	opensea	cg20046516	0.700918	0.00487555	0.99999	9	27423899	MOB3B	Body	opensea	cg20433154	0.263673	0.00334418	0.744029	5	325118	AHRR	Body	shelf	cg09690044	0.574512	0.00476518	0.998465	1	87559367	HS2ST1	Body	opensea	cg17784503	-0.501964	0.0057456	0.999963	2	174917275		IGR	opensea
cg17397870	-0.316741	0.00423725	0.949862	6	30310315	TRIM39	3'UTR	shelf	cg04393391	-1.12842	0.00421056	0.93539	8	130952742	FAM49B	TSS1500	shore	cg10000391	0.480365	0.00395255	0.890716	10	68811978	LRRTM3	Body	opensea	cg16085152	0.623024	0.00487689	0.99999	16	20397249	PDILT	Body	opensea	cg08618021	0.61681	0.00334533	0.744029	12	120033032	TMEM233	Body	island	cg03611519	0.615362	0.00476579	0.998465	5	172322242	ERGIC1	Body	opensea	cg26097210	-0.545769	0.00574698	0.999963	10	70092729	PBLD	TSS200	shore
cg06039387	-0.531413	0.0042382	0.949862	2	8785728		IGR	island	cg24991452	-0.510879	0.00421215	0.93539	6	35996059	MAPK14	Body	island	cg21561368	0.478943	0.0039527	0.890716	3	123667836	CCDC14	Body	opensea	cg00246003	-0.563484	0.00487703	0.99999	7	69154040	AUTS2	Body	opensea	cg14829281	-0.577773	0.00334646	0.744029	16	30662054	PRR14	TSS200	island	cg16836028	0.350254	0.00476591	0.998465	22	36697027	MYH9	Body	opensea	cg25094569	-0.461953	0.00574704	0.999963	11	32448769	WT1	Body	island
cg27034200	0.653097	0.00423967	0.949862	1	44456884	CCDC24	TSS1500	shore	cg02304953	0.30817	0.00421322	0.93539	7	140743893		IGR	opensea	cg15846488	-0.266487	0.00395302	0.890716	18	53255575	TCF4	1stExon	shore	cg16937458	0.383642	0.00487971	0.99999	2	127784367		IGR	shore	cg12009436	0.20304	0.00334783	0.744029	19	2226100	DOT1L	Body	shore	cg14782405	0.440751	0.0047674	0.998465	2	159685528		IGR	opensea	cg16960034	0.55576	0.00574815	0.999963	15	76790998	SCAPER	Body	opensea
cg10752774	-0.356444	0.00423983	0.949862	22	45324659	PHF21B	Body	opensea	cg00497472	0.365959	0.00421363	0.93539	4	892861	GAK	Body	shore	cg09070503	-0.557775	0.00395434	0.890716	1	36107132	PSMB2	1stExon	island	cg18329967	0.395027	0.00488018	0.99999	16	955416	LMF1	Body	opensea	cg07150342	-0.320594	0.00334936	0.744029	16	84414241	ATP2C2	Body	opensea	cg07732472	0.237441	0.00476756	0.998465	19	15390948	BRD4	5'UTR	opensea	cg21622186	0.416363	0.00574865	0.999963	12	7167313	C1S	TSS1500	opensea
cg05783661	-0.384738	0.00424069	0.949862	19	18222712	MAST3	Body	shore	cg21233180	0.499622	0.004215	0.93539	13	111049410	COL4A2	Body	opensea	cg25672774	-0.4202	0.0039552	0.890716	8	27949231	ELP3	TSS1500	shore	cg13027933	-0.51742	0.00488202	0.99999	2	211168547	MYL1	Body	opensea	cg17151604	0.287363	0.00334999	0.744029	10	75197928	PPP3CB	3'UTR	opensea	cg15161447	0.522713	0.00476802	0.998465	20	46095614		IGR	opensea	cg13200739	-0.373524	0.00575054	0.999963	11	70805534	SHANK2	Body	opensea
cg24042923	-0.244451	0.00424336	0.949862	1	234019447		IGR	opensea	cg01092361	-0.998682	0.00421929	0.93539	6	42185687	MRPS10	TSS200	opensea	cg02543772	0.454714	0.0039559	0.890716	12	128850630	TMEM132C	Body	island	cg06713638	0.283146	0.00488275	0.99999	6	10897997	SYCP2L	Body	opensea	cg14963649	-0.365651	0.00335164	0.744029	4	6731436		IGR	shelf	cg22985785	-0.295895	0.00476817	0.998465	1	22352096	HSPC157	Body	island	cg12679965	-1.16278	0.00575063	0.999963	15	75932781	IMP3	TSS200	island
cg08017450	-0.492705	0.00424574	0.949862	11	46886932	LRP4	Body	opensea	cg18637126	-0.818304	0.00422051	0.93539	4	164416298	C4orf43	Body	shore	cg26826109	-0.495393	0.0039568	0.890716	1	2335348	RER1	3'UTR	shore	cg09779392	-0.326334	0.00488302	0.99999	19	11094753	SMARCA4	TSS200	shelf	cg13578948	0.209836	0.00335193	0.744029	6	30158801	TRIM26	Body	opensea	cg11056569	-0.354816	0.0047711	0.998465	5	176024650	GPRIN1	Body	island	cg13343694	0.546748	0.00575202	0.999963	5	71870744	LOC102477328	Body	opensea
cg23223978	1.12525	0.00424581	0.949862	13	50656677	DLEU1	Body	shore	cg00781985	-1.64389	0.00422393	0.93539	14	50319603	SDCCAG1	TSS200	island	cg21667061	0.585961	0.00395751	0.890716	15	60772094	NARG2	TSS1500	shore	cg06687848	0.581827	0.0048831	0.99999	10	118547556		IGR	shore	cg25564954	-0.541798	0.00335294	0.744029	15	86243653	AKAP13	Body	opensea	cg00801952	0.587625	0.00477125	0.998465	3	135745756	PPP2R3A	5'UTR	opensea	cg15163862	0.651015	0.00575586	0.999963	10	76721440	MYST4	Body	opensea
cg27470842	0.30002	0.00424747	0.949862	8	125132056	FER1L6	3'UTR	opensea	cg04043642	-0.290666	0.00422397	0.93539	20	55842871	BMP7	TSS1500	shore	cg12212555	0.657707	0.00395787	0.890716	14	90526722	KCNK13	TSS1500	island	cg26633259	0.830366	0.00488487	0.99999	16	31044110	STX4	TSS1500	shore	cg21928701	0.305652	0.00335334	0.744029	19	822086	LPPR3	TSS200	island	cg18065337	-0.276555	0.00477546	0.998465	3	128206703	GATA2	5'UTR	island	cg11818221	0.309708	0.00575766	0.999963	15	101420038	ALDH1A3	5'UTR	island
cg17541156	-0.295439	0.00424866	0.949862	21	33651506	MIS18A	TSS200	island	cg06049549	-0.68354	0.00422507	0.93539	4	138523864		IGR	opensea	cg02392278	0.516326	0.00395902	0.890716	3	171279890		IGR	opensea	cg27165667	0.640133	0.00488507	0.99999	12	131129133		IGR	shelf	cg03018342	0.541159	0.00335361	0.744029	10	23814802		IGR	opensea	cg22771896	-0.288525	0.00477572	0.998465	22	46594277	PPARA	5'UTR	opensea	cg00090697	0.4208	0.00576179	0.999963	8	97523409	SDC2	Body	opensea
cg14626629	-0.330363	0.004251	0.949862	1	159435953		IGR	opensea	cg06456789	0.687033	0.0042251	0.93539	3	129612567	TMCC1	TSS200	island	cg08250273	-0.34038	0.00395986	0.890716	7	116593366	ST7	TSS200	shore	cg18105738	-0.428811	0.00488594	0.99999	6	159049443	TMEM181	ExonBnd	opensea	cg00688840	0.361007	0.00335408	0.744029	14	106363051		IGR	opensea	cg03062196	0.577711	0.00477971	0.998465	1	64934334		IGR	shore	cg13563261	-0.34495	0.0057622	0.999963	9	6924962	KDM4C	Body	opensea
cg01256846	0.290973	0.00425123	0.949862	15	90456541	C15orf38	TSS1500	shore	cg23947647	-0.497627	0.00422723	0.93539	1	172500134	SUCO	TSS1500	shore	cg06920389	0.34647	0.00396051	0.890716	2	136459095	R3HDM1	Body	opensea	cg26704375	-0.855219	0.00488598	0.99999	5	126782485	MEGF10	Body	opensea	cg09568217	-0.535211	0.00335536	0.744029	17	7311868	NLGN2	1stExon	island	cg01716445	0.494563	0.00478053	0.998465	11	119045320	NLRX1	Body	opensea	cg04588840	-0.497873	0.0057627	0.999963	20	2781685	CPXM1	TSS1500	shore
cg05548535	-0.445008	0.00425403	0.949862	5	93812893	KIAA0825	ExonBnd	opensea	cg19491717	-0.420327	0.00422888	0.93539	22	48843289		IGR	opensea	cg25830945	-0.551866	0.00396086	0.890716	10	134148149	LRRC27	Body	shelf	cg19277516	0.444273	0.0048861	0.99999	1	94235220		IGR	opensea	cg02888411	0.388952	0.00335568	0.744029	8	23338307		IGR	opensea	cg11532131	0.333487	0.0047822	0.998465	2	242792225	PDCD1	3'UTR	shore	cg10958399	-0.526733	0.00576705	0.999963	8	27996701	ELP3	Body	opensea
cg05421588	-0.208219	0.00425441	0.949862	6	104030094		IGR	opensea	cg23008977	-0.40021	0.00422944	0.93539	1	182673803		IGR	opensea	cg08386225	0.231115	0.00396126	0.890716	10	26502139		IGR	shore	cg20195319	-0.440332	0.00488689	0.99999	7	47568297	TNS3	5'UTR	opensea	cg02152068	-0.34778	0.00335593	0.744029	18	60606857	PHLPP1	Body	opensea	cg24852442	0.44001	0.00478464	0.998465	11	76903134	MYO7A	Body	opensea	cg27038720	0.461363	0.00576821	0.999963	5	124164020		IGR	opensea
cg09127619	0.554612	0.00425471	0.949862	5	58551379	PDE4D	Body	opensea	cg14871932	0.44738	0.00423067	0.93539	7	44185323	GCK	Body	island	cg14508854	-0.511817	0.00396281	0.890716	1	9033465	CA6	Body	opensea	cg06520003	0.438651	0.00488972	0.99999	17	48504157	ACSF2	Body	shore	cg15516558	-0.218759	0.003359	0.744029	1	161091980	DEDD	Body	shelf	cg01199923	-0.406451	0.00478793	0.998465	1	34403513	CSMD2	Body	opensea	cg22552619	0.544354	0.00576909	0.999963	4	190018034		IGR	opensea
cg25306006	-0.204347	0.00425593	0.949862	11	71932630	FOLR2	Body	shore	cg20347269	0.536874	0.0042311	0.93539	17	3808157	P2RX1	ExonBnd	opensea	cg01862457	-0.387685	0.00396386	0.890716	17	59199909	BCAS3	Body	opensea	cg19296429	0.610617	0.00489563	0.99999	20	55817717	BMP7	Body	opensea	cg06788187	0.408355	0.00335962	0.744029	1	67240856	TCTEX1D1	Body	opensea	cg04371818	0.484275	0.00478994	0.998465	17	77987371	TBC1D16	5'UTR	shelf	cg06224510	-0.362047	0.00577154	0.999963	10	7745454	ITIH2	1stExon	opensea
cg00990763	1.30577	0.00425781	0.949862	4	126236170	FAT4	TSS1500	island	cg23739048	0.486486	0.00423219	0.93539	1	165393661	RXRG	5'UTR	opensea	cg01328473	0.304586	0.00396479	0.890716	2	1711966	PXDN	Body	opensea	cg01947714	-0.572039	0.00489589	0.99999	3	179555450	PEX5L	Body	opensea	cg05121679	-0.419164	0.00336047	0.744029	2	237993839	COPS8	TSS1500	shore	cg08547343	-1.47903	0.00479	0.998465	16	90038815	CENPBD1	5'UTR	island	cg16395432	0.315039	0.00577211	0.999963	1	26880807	MIR1976	TSS1500	opensea
cg08420415	0.455345	0.00425973	0.949862	22	38477802	SLC16A8	Body	island	cg06383241	-0.386702	0.00423407	0.93539	12	116997022	MAP1LC3B2	TSS200	opensea	cg14726394	-0.370789	0.00396553	0.890716	15	69760251		IGR	opensea	cg13858304	-0.538299	0.00489853	0.99999	6	111949687		IGR	opensea	cg02500990	0.244171	0.00336064	0.744029	16	89640906	CPNE7	TSS1500	shore	cg21342300	-0.335618	0.00479091	0.998465	12	88426637		IGR	shelf	cg06899836	-1.3699	0.0057756	0.999963	6	109704021	CD164	TSS1500	island
cg06530131	0.467951	0.00426215	0.949862	2	135150189	MGAT5	Body	opensea	cg08932440	-0.515155	0.00423411	0.93539	10	126136607	NKX1-2	Body	island	cg25808538	-0.633194	0.00397035	0.890716	4	99388993		IGR	opensea	cg16071328	-0.440167	0.00489854	0.99999	12	48803982		IGR	opensea	cg25760424	0.458304	0.00336132	0.744029	4	138046216		IGR	opensea	cg16075649	0.246863	0.00479152	0.998465	15	57595298	LOC283663	Body	shelf	cg01656396	0.445867	0.00577646	0.999963	9	27157924	TEK	Body	opensea
cg17160094	-0.331606	0.00426241	0.949862	4	16069792	PROM1	Body	opensea	cg06080224	0.476608	0.00423758	0.93539	7	107204581	COG5	5'UTR	island	cg21179305	0.357675	0.0039721	0.890716	9	37119968	ZCCHC7	TSS1500	shore	cg26738904	0.869372	0.00489972	0.99999	19	41082366	SHKBP1	TSS1500	shore	cg04358665	0.292377	0.00336253	0.744029	13	33810465	STARD13	Body	opensea	cg22820233	-0.318843	0.0047929	0.998465	19	55385581	FCAR	1stExon	opensea	cg04811843	-0.284147	0.00577785	0.999963	5	2158378		IGR	opensea
cg06281795	0.597639	0.00426245	0.949862	8	91095114	CALB1	TSS200	opensea	cg14047207	0.582658	0.00424279	0.93539	1	110572358		IGR	opensea	cg08177495	0.310423	0.0039728	0.890716	6	30878952	GTF2H4	Body	shelf	cg11141673	-1.82231	0.00490126	0.99999	2	107503713	ST6GAL2	TSS1500	island	cg06357807	0.603954	0.003363	0.744029	6	135503203	MYB	Body	island	cg02116856	0.42618	0.00479297	0.998465	2	223806495	ACSL3	3'UTR	opensea	cg11959676	-0.414258	0.00577808	0.999963	12	49719536	TROAP	Body	shelf
cg03340044	0.530512	0.00426618	0.949862	20	36875438	KIAA1755	Body	opensea	cg11427341	0.381231	0.00424329	0.93539	13	113164402	TUBGCP3	Body	opensea	cg06325495	0.521192	0.00397579	0.890716	8	10767745	XKR6	Body	opensea	cg13177756	-0.382635	0.0049028	0.99999	11	126150774		IGR	shore	cg08920032	0.375307	0.00336326	0.744029	15	99332004	IGF1R	Body	opensea	cg13584095	0.340153	0.00479591	0.998465	20	44827392	CDH22	Body	shelf	cg05666005	0.247409	0.00577956	0.999963	16	11518218		IGR	opensea
cg11216756	-0.427506	0.00427049	0.949862	3	140209588	CLSTN2	Body	opensea	cg20498175	-0.445802	0.00424338	0.93539	8	66679013	PDE7A	Body	opensea	cg11342645	-0.355691	0.00397591	0.890716	7	127979741	RBM28	Body	shelf	cg01041061	-0.441378	0.00490287	0.99999	19	45831613		IGR	opensea	cg20254273	0.877522	0.00336344	0.744029	1	23961716	MDS2	Body	opensea	cg13353019	0.262057	0.00479674	0.998465	5	1648083		IGR	shelf	cg15521034	0.411433	0.00578013	0.999963	11	124823390	CCDC15	TSS1500	shore
cg18544592	-0.429293	0.00427077	0.949862	8	97940238	CPQ	Body	opensea	cg21935595	0.532506	0.00424464	0.93539	17	15847036	ADORA2B	TSS1500	shore	cg18589513	0.259505	0.00397608	0.890716	7	99766643	GAL3ST4	TSS1500	shelf	cg16435539	0.469342	0.00490485	0.99999	3	39851009	MYRIP	TSS1500	shore	cg15234914	-0.438896	0.00336394	0.744029	12	96842362		IGR	opensea	cg07494259	0.543521	0.00479708	0.998465	16	71571025	CHST4	Body	opensea	cg13168847	0.447184	0.00578381	0.999963	21	47625800	LSS	Body	opensea
cg00431590	0.249312	0.00427321	0.949862	15	91140952	CRTC3	Body	opensea	cg01854886	0.370702	0.00424528	0.93539	22	43084540		IGR	opensea	cg23423910	0.528204	0.0039767	0.890716	4	123126972	KIAA1109	Body	opensea	cg16424440	0.575942	0.00490709	0.99999	11	93231842	C11orf75	5'UTR	opensea	cg08611093	0.339623	0.00336501	0.744029	12	57856004	GLI1	5'UTR	shelf	cg15293223	-0.375127	0.00479925	0.998465	19	46184917	GIPR	Body	island	cg21085744	0.492066	0.00578689	0.999963	12	27020210		IGR	opensea
cg13073252	-0.459116	0.00427429	0.949862	1	41157269	NFYC	1stExon	island	cg22516651	-0.727214	0.00424721	0.93539	19	35521622	SCN1B	5'UTR	island	cg06301673	0.353086	0.00397784	0.890716	3	193273057	ATP13A4	TSS1500	opensea	cg19869302	0.715037	0.00490904	0.99999	8	116678788	TRPS1	Body	shore	cg16478616	0.397116	0.00336508	0.744029	14	103272089	TRAF3	5'UTR	opensea	cg17499363	0.45831	0.00480003	0.998465	17	41046750	LINC00671	Body	opensea	cg03999216	-0.513235	0.0057874	0.999963	2	175191374		IGR	island
cg03403093	0.381395	0.00427468	0.949862	2	99132041	INPP4A	5'UTR	opensea	cg26983544	0.492212	0.00424821	0.93539	5	78784024	HOMER1	Body	opensea	cg05858370	-0.543943	0.00397834	0.890716	7	139721125		IGR	opensea	cg25417913	-0.36105	0.00491026	0.99999	2	24714793		IGR	island	cg18419744	0.466684	0.00336557	0.744029	3	115538349	LSAMP	Body	opensea	cg15492750	0.563358	0.00480104	0.998465	11	111949204	C11orf57	Body	shelf	cg06251068	0.46435	0.0057875	0.999963	11	910944	CHID1	TSS200	island
cg17718095	-0.518785	0.00427526	0.949862	14	35834536		IGR	shelf	cg20609063	0.304924	0.00424825	0.93539	4	184675904		IGR	shelf	cg16255280	-0.305706	0.00398025	0.890716	7	4218795	SDK1	Body	opensea	cg02569114	-0.753701	0.00491064	0.99999	9	447517	DOCK8	Body	opensea	cg27313577	-0.407988	0.0033692	0.744029	7	157260021		IGR	shore	cg16622246	-0.672182	0.00480213	0.998465	14	50788244	ATP5S	Body	opensea	cg23844090	0.380721	0.00578932	0.999963	3	44903617	TMEM42	Body	island
cg13611006	0.352515	0.0042812	0.949862	17	45983023	SP2	Body	opensea	cg13459812	0.579762	0.00424835	0.93539	1	24737384	STPG1	5'UTR	shelf	cg04933432	0.447362	0.00398066	0.890716	14	64637194	SYNE2	ExonBnd	opensea	cg06848198	-0.48099	0.00491587	0.99999	16	82184591	MPHOSPH6	Body	opensea	cg25336765	-0.519815	0.00336939	0.744029	8	131008537		IGR	opensea	cg19216198	-0.754391	0.00480339	0.998465	6	149970148		IGR	shore	cg15083288	-0.369262	0.00579032	0.999963	2	111551024	ACOXL	Body	opensea
cg06754803	0.284014	0.0042832	0.949862	1	154407300	IL6R	Body	opensea	cg19269622	-0.559945	0.00424999	0.93539	7	97801494	LMTK2	Body	shore	cg00365470	0.783121	0.00398276	0.890716	7	22893924		IGR	island	cg03958866	-0.433994	0.00491754	0.99999	3	17072284	PLCL2	Body	opensea	cg04880269	0.27236	0.00337	0.744029	5	154316763	GEMIN5	ExonBnd	shore	cg15696460	0.209833	0.004804	0.998465	12	131159658		IGR	opensea	cg21024922	0.441839	0.00579155	0.999963	18	63234834		IGR	opensea
cg09115009	0.404941	0.0042852	0.949862	1	79594960		IGR	opensea	cg18974055	0.503145	0.00425037	0.93539	1	222816958	MIA3	TSS1500	shore	cg01507753	-0.358102	0.0039833	0.890716	2	28718569	PLB1	TSS1500	opensea	cg14291919	0.509131	0.00492034	0.99999	11	93583693	C11orf90	TSS200	island	cg16374849	0.274281	0.00337141	0.744029	22	38476521	SLC16A8	Body	shore	cg08150964	-0.649825	0.00480403	0.998465	9	88357604	AGTPBP1	TSS1500	shore	cg05493593	-0.580559	0.00579305	0.999963	11	130786525	SNX19	TSS200	island
cg27138812	0.352612	0.0042853	0.949862	17	46827113		IGR	shore	cg05003417	-0.495569	0.00425069	0.93539	17	80417248	NARF	5'UTR	island	cg01986767	0.530025	0.00398391	0.890716	16	50425351		IGR	opensea	cg22297923	-0.344304	0.00492125	0.99999	5	114738400		IGR	opensea	cg06123699	0.289342	0.00337209	0.744029	3	188817035		IGR	opensea	cg18861810	0.340155	0.00480591	0.998465	1	204985932	NFASC	3'UTR	opensea	cg17913259	-0.728725	0.00579396	0.999963	3	44771113	ZNF501	TSS200	island
cg00639010	0.3039	0.00428585	0.949862	7	553693	PDGFA	Body	shelf	cg13531234	-0.97557	0.00425256	0.93539	14	96968510	PAPOLA	TSS1500	island	cg04435928	-0.389035	0.00398512	0.890716	11	36296268	COMMD9	Body	opensea	cg22398347	0.599609	0.00492128	0.99999	15	62938233	MGC15885	TSS1500	opensea	cg05212260	0.224713	0.00337361	0.744029	17	39791766		IGR	opensea	cg06933887	-0.300713	0.00480697	0.998465	15	43477534	CCNDBP1	5'UTR	shore	cg11432630	-0.353209	0.00579404	0.999963	7	100224149	TFR2	Body	shore
cg13274169	0.418968	0.00428748	0.949862	8	9537199	TNKS	Body	opensea	cg20929545	0.23257	0.00425263	0.93539	11	118958046	HMBS	TSS1500	shelf	cg05921260	-0.357256	0.00398545	0.890716	6	28484915	GPX6	TSS1500	opensea	cg05303053	-0.329432	0.00492743	0.99999	16	68794849	CDH1	Body	opensea	cg08371190	-0.375047	0.00337416	0.744029	1	87598514	LOC339524	Body	island	cg00029822	1.19849	0.00480762	0.998465	15	75871730	PTPN9	TSS200	island	cg01011077	1.53421	0.00579702	0.999963	19	32533022	LINC01533	Body	opensea
cg03218370	0.300311	0.00428918	0.949862	9	127539186	OLFML2A	TSS1500	shore	cg08326647	0.483094	0.00425636	0.93539	1	38604332		IGR	opensea	cg06839512	-0.521231	0.003989	0.890716	2	122652946		IGR	opensea	cg21701353	0.324126	0.00493115	0.99999	10	81036813	ZMIZ1	Body	opensea	cg12603632	0.324872	0.00337423	0.744029	13	61330581		IGR	opensea	cg19674300	-0.440235	0.00480779	0.998465	15	68852086		IGR	island	cg08437931	-0.379903	0.00579755	0.999963	3	129245700		IGR	opensea
cg23065236	-0.317354	0.0042895	0.949862	5	157603466		IGR	opensea	cg19524572	-0.520128	0.00425742	0.93539	14	95156762		IGR	opensea	cg14040034	-0.38337	0.00398988	0.890716	9	140970188	CACNA1B	Body	opensea	cg09338407	-0.517828	0.00493306	0.99999	4	187025500		IGR	shore	cg22787151	0.307983	0.00337555	0.744029	7	155985827		IGR	opensea	cg10471929	-0.423378	0.00480916	0.998465	4	3871858		IGR	shore	cg23301492	-0.642069	0.00580352	0.999963	17	42264543	TMUB2	TSS200	island
cg20171453	-0.304101	0.00428996	0.949862	4	40198129	RHOH	TSS1500	opensea	cg21141047	0.360426	0.00425784	0.93539	1	168283372	TBX19	3'UTR	opensea	cg11374655	-0.602651	0.00399142	0.890716	6	131951131		IGR	shore	cg26843062	-0.413083	0.00493842	0.99999	12	89789636		IGR	opensea	cg03082580	0.38092	0.00337635	0.744029	15	89911298	MIR9-3	Body	island	cg01157470	0.621424	0.00480917	0.998465	6	170562328		IGR	shelf	cg15628498	-0.524658	0.00580563	0.999963	15	53082902	ONECUT1	TSS1500	island
cg00547161	0.579343	0.0042903	0.949862	21	19618098	CHODL	TSS200	shore	cg07456800	-0.400195	0.00425818	0.93539	22	28102705		IGR	opensea	cg12115681	-0.576228	0.00399199	0.890716	3	101292755	PCNP	TSS1500	shore	cg11826826	0.508081	0.00493998	0.99999	5	146258237	PPP2R2B	TSS200	island	cg00009944	0.298244	0.00337724	0.744029	21	48017232		IGR	shore	cg23766333	-1.42384	0.00481152	0.998465	6	97842165	MIR548H3	Body	opensea	cg23358442	0.284453	0.00581082	0.999963	16	58117853		IGR	opensea
cg03532253	0.404881	0.00429485	0.949862	12	56399235	SUOX	3'UTR	shore	cg09233429	0.36876	0.00425858	0.93539	15	40583241	PLCB2	Body	island	cg25605195	0.43807	0.00399269	0.890716	14	80823032	DIO2-AS1	Body	opensea	cg06574422	0.609137	0.00494101	0.99999	12	111181673	PPP1CC	TSS1500	shore	cg25519352	0.359736	0.00337845	0.744029	1	205894908	SLC26A9	Body	opensea	cg01602957	-0.919639	0.00481346	0.998465	2	173952624	ZAK	5'UTR	opensea	cg19656820	0.298111	0.00581095	0.999963	11	34535085	ELF5	5'UTR	opensea
cg10901905	0.588098	0.00429751	0.949862	3	66479376	LRIG1	Body	opensea	cg10635122	-0.696598	0.00426042	0.93539	19	52391090	ZNF577	Body	island	cg22727109	-0.647372	0.00399395	0.890716	12	32112813	C12orf35	5'UTR	island	cg14591243	-0.470139	0.00494188	0.99999	3	136471577	STAG1	TSS1500	island	cg09122660	0.18744	0.00337893	0.744029	8	124625011		IGR	opensea	cg24327127	0.320932	0.00481543	0.998465	6	37951709	ZFAND3	Body	opensea	cg03430067	-0.705696	0.00581379	0.999963	19	14016927	C19orf57	TSS200	island
cg11367633	0.390047	0.00429828	0.949862	20	40247916	CHD6	TSS1500	shore	cg12184930	-0.599097	0.00426341	0.93539	17	47865534	KAT7	TSS1500	shore	cg06895913	0.468759	0.00399398	0.890716	5	58957910	PDE4D	Body	opensea	cg05731218	-0.402201	0.0049419	0.99999	2	216769199		IGR	opensea	cg00655552	-0.376763	0.00337894	0.744029	4	182862370		IGR	opensea	cg11524652	0.327809	0.00481944	0.998465	1	154795400	KCNN3	Body	opensea	cg13334396	-0.628107	0.00581466	0.999963	6	32289047	C6orf10	Body	opensea
cg15226514	-0.699763	0.00430168	0.949862	3	63856759	ATXN7	5'UTR	opensea	cg01660346	0.453547	0.00426434	0.93539	6	29275160	OR14J1	1stExon	opensea	cg23956473	-0.271223	0.00399428	0.890716	1	909320	PLEKHN1	Body	shelf	cg20530585	-0.375124	0.00494212	0.99999	3	149376036	WWTR1	5'UTR	island	cg13242658	0.4164	0.00337952	0.744029	1	29062949	YTHDF2	TSS200	shore	cg19750606	-0.320254	0.00482024	0.998465	22	32854329	BPIL2	TSS1500	opensea	cg02673484	0.404532	0.0058147	0.999963	1	153962090	RPS27	TSS1500	shore
cg09610100	0.338743	0.00430267	0.949862	5	109040501	MAN2A1	Body	opensea	cg19505326	-0.565655	0.0042645	0.93539	1	38215066	EPHA10	Body	shelf	cg13572033	0.779594	0.00399445	0.890716	15	71050664	UACA	Body	opensea	cg07250962	-0.806817	0.00494392	0.99999	20	52479879		IGR	opensea	cg24836833	0.736634	0.00338	0.744029	19	12662709	ZNF564	TSS1500	shore	cg05215884	-0.251056	0.00482104	0.998465	15	58670807		IGR	opensea	cg05632435	0.395381	0.0058163	0.999963	1	16524263		IGR	opensea
cg16423567	0.578546	0.00430332	0.949862	17	41987786	MPP2	TSS1500	shelf	cg24933224	0.399145	0.00426523	0.93539	15	98626813	LINC01582	Body	opensea	cg16858125	0.352319	0.00399646	0.890716	1	43834757	ELOVL1	TSS1500	shore	cg09715738	-0.585754	0.0049478	0.99999	11	110167556	RDX	TSS200	island	cg16322033	0.474931	0.00338101	0.744029	16	1969696	HS3ST6	TSS1500	shore	cg18222670	0.761481	0.00482123	0.998465	18	33797595	MOCOS	Body	opensea	cg08535217	0.390719	0.00581804	0.999963	8	64330420		IGR	opensea
cg15364355	0.368576	0.00430488	0.949862	7	127567722	SND1	Body	opensea	cg15106420	0.447722	0.00426579	0.93539	5	109042237	MAN2A1	Body	opensea	cg04533313	0.540961	0.00399992	0.890716	20	11801029	LINC00687	Body	opensea	cg08362635	0.447627	0.00494817	0.99999	8	121063545		IGR	opensea	cg10314214	0.344838	0.00338132	0.744029	12	12122977		IGR	opensea	cg21734927	-0.577869	0.00482181	0.998465	19	11546525	PRKCSH	1stExon	island	cg27083292	-1.39785	0.00582135	0.999963	8	23386299	SLC25A37	TSS200	island
cg12560772	-0.21771	0.00430551	0.949862	6	100368134	MCHR2	3'UTR	opensea	cg01016468	0.35138	0.00426703	0.93539	17	65418947	PITPNC1	Body	opensea	cg02994053	0.455636	0.00400057	0.890716	18	46398337		IGR	opensea	cg01726399	0.39417	0.00494895	0.99999	13	100258641	CLYBL	TSS1500	shore	cg09764443	0.283014	0.00338202	0.744029	11	120109778	POU2F3	TSS1500	shore	cg02909293	0.339882	0.00482467	0.998465	3	41458604	ULK4	Body	opensea	cg01107801	-1.43388	0.00582233	0.999963	17	6938938	SLC16A13	TSS1500	shore
cg27362297	0.431331	0.00430813	0.949862	5	135223833	LOC153328	3'UTR	opensea	cg03399783	0.558347	0.00426765	0.93539	3	69062163	C3orf64	5'UTR	island	cg25392704	-0.420164	0.00400235	0.890716	7	154824972		IGR	opensea	cg16247408	0.565015	0.00494935	0.99999	11	65256389		IGR	opensea	cg12502751	0.252888	0.00338232	0.744029	5	171726404		IGR	shelf	cg02850941	-0.816072	0.00482618	0.998465	16	89767921	SPATA2L	5'UTR	island	cg27599319	0.612814	0.00582273	0.999963	17	18680666	FBXW10	Body	shelf
cg02683324	0.497855	0.00431068	0.949862	11	9630962		IGR	opensea	cg07057854	0.409129	0.00427034	0.93539	7	28042029	JAZF1	Body	opensea	cg15857477	0.55595	0.00400293	0.890716	1	224690961		IGR	opensea	cg10042100	-0.455427	0.0049499	0.99999	1	56717202		IGR	opensea	cg23012552	-1.88495	0.00338237	0.744029	2	196522377	SLC39A10	5'UTR	island	cg03267502	-0.715075	0.00482669	0.998465	4	170534530	NEK1	TSS1500	shore	cg25234088	0.464432	0.0058233	0.999963	11	93427604	CEP295	Body	opensea
cg09269866	0.420499	0.00431423	0.949862	1	47900197	FOXD2	TSS1500	island	cg01813815	0.536762	0.00427193	0.93539	16	85099384	KIAA0513	5'UTR	opensea	cg25120969	0.622664	0.00400346	0.890716	10	121410679	BAG3	TSS1500	island	cg04419794	-0.382429	0.0049521	0.99999	1	178243146	RASAL2	Body	opensea	cg20460227	-0.320103	0.0033825	0.744029	2	120452632		IGR	opensea	cg19182683	-0.543776	0.00483092	0.998465	4	183730519		IGR	shore	cg14074117	-0.402791	0.00582477	0.999963	16	1909714	C16orf73	Body	opensea
cg11825941	0.33346	0.00431739	0.949862	14	54975716	CGRRF1	TSS1500	shore	cg05280501	0.658906	0.00427368	0.93539	9	80130342	GNA14	Body	opensea	cg09097948	0.333285	0.00400365	0.890716	1	199212861		IGR	opensea	cg20621715	-0.358271	0.00495223	0.99999	19	2308321	LINGO3	TSS200	shore	cg20626249	-0.634571	0.00338271	0.744029	11	12708608	TEAD1	5'UTR	opensea	cg14367322	0.467512	0.00483111	0.998465	3	100327785	ADGRG7	TSS1500	opensea	cg05651243	0.662994	0.00582581	0.999963	11	134527018		IGR	opensea
cg01112801	0.582478	0.0043188	0.949862	21	30443603	CCT8	Body	shore	cg20974621	0.440314	0.004276	0.93539	3	42815945	CCDC13	TSS1500	shore	cg17372426	-0.426994	0.00400507	0.890716	5	57786271	GAPT	TSS1500	opensea	cg18145340	-0.514956	0.00495405	0.99999	17	57288349	C17orf71	1stExon	shore	cg24077277	0.380651	0.00338297	0.744029	1	205201540	TMCC2	Body	shelf	cg08322053	0.315515	0.00483221	0.998465	2	54403831	ACYP2	Body	opensea	cg10512769	0.739697	0.0058262	0.999963	1	211675356		IGR	opensea
cg11159090	0.350709	0.00431911	0.949862	5	72633627		IGR	opensea	cg11445754	-0.354444	0.00427609	0.93539	5	422293	AHRR	Body	shore	cg20779181	0.459926	0.004006	0.890716	6	40555323	LRFN2	TSS200	island	cg11447377	-0.410389	0.00495444	0.99999	1	196048147		IGR	opensea	cg10505630	0.340384	0.00338569	0.744029	5	151051214	SPARC	Body	opensea	cg25763455	-0.818581	0.00483385	0.998465	2	74734842	PCGF1	TSS200	island	cg17924243	-0.46083	0.00582846	0.999963	5	173810893		IGR	opensea
cg22745437	-0.488978	0.00431925	0.949862	19	38397769	WDR87	TSS1500	island	cg03510378	0.540927	0.00427665	0.93539	5	140797092	PCDHGB7	TSS200	shore	cg06780358	0.520221	0.0040061	0.890716	11	48003065	PTPRJ	Body	island	cg03931518	-0.420863	0.00495467	0.99999	4	79106308	FRAS1	Body	shelf	cg23326313	0.822607	0.00338624	0.744029	6	28911759		IGR	opensea	cg24621831	0.614665	0.00483389	0.998465	3	123680323	CCDC14	TSS200	island	cg16427530	0.603453	0.00582863	0.999963	12	55864623	OR6C70	TSS1500	opensea
cg08188060	0.43803	0.00432136	0.949862	1	246561637	SMYD3	5'UTR	opensea	cg06171013	1.19317	0.00427707	0.93539	6	33291013	DAXX	TSS1500	island	cg06250076	0.370343	0.00400699	0.890716	3	23926218	UBE2E1	Body	opensea	cg23341643	-0.795604	0.00495538	0.99999	20	37602673	DHX35	Body	opensea	cg26685505	0.360192	0.00338767	0.744029	1	150080940	VPS45	Body	opensea	cg24342454	0.447734	0.00483397	0.998465	5	26193648		IGR	opensea	cg14022913	0.612352	0.00582867	0.999963	4	178229651	NEIL3	TSS1500	shore
cg10784776	0.599447	0.00432265	0.949862	3	69137900	ARL6IP5	Body	shelf	cg13364624	-0.343914	0.00427945	0.93539	13	111250761		IGR	opensea	cg01845111	-0.264764	0.00401182	0.890716	20	31446967	EFCAB8	5'UTR	opensea	cg02552284	-0.685941	0.00495595	0.99999	15	77577621	SGK269	TSS1500	opensea	cg09010387	0.537287	0.003388	0.744029	8	28269964		IGR	island	cg23241045	-0.718015	0.00483625	0.998465	6	15663442	DTNBP1	TSS200	shore	cg10148067	-0.408343	0.00582959	0.999963	8	66552960		IGR	shelf
cg22817211	0.472423	0.0043246	0.949862	6	166663488		IGR	shelf	cg27421234	-0.410789	0.00427957	0.93539	8	66933794	DNAJC5B	1stExon	opensea	cg00920668	0.507799	0.00401326	0.890716	1	207991122	LOC148696	TSS1500	opensea	cg24019832	0.555155	0.00496555	0.99999	10	105678404	OBFC1	TSS1500	shore	cg09453767	-0.324106	0.00338865	0.744029	3	9439392	SETD5	TSS200	island	cg20486407	0.55439	0.00483668	0.998465	2	7037101	RSAD2	3'UTR	opensea	cg01905229	-0.369299	0.00583113	0.999963	1	153281217	PGLYRP3	Body	opensea
cg21062364	0.347593	0.00432492	0.949862	11	134010438	JAM3	Body	opensea	cg09410178	-0.423937	0.00427992	0.93539	3	64982374	ADAMTS9-AS2	Body	opensea	cg06094043	-0.346056	0.00401345	0.890716	13	25820885	MTMR6	3'UTR	opensea	cg22894604	0.530296	0.00496687	0.99999	3	120115713	FSTL1	3'UTR	opensea	cg13720293	-0.889785	0.0033895	0.744029	11	62432098	SNORA57	TSS1500	shore	cg06679310	0.405575	0.0048379	0.998465	8	1957176		IGR	island	cg17964505	-0.990485	0.00583294	0.999963	17	36609863		IGR	island
cg01752534	-0.348109	0.00432702	0.949862	10	13098355	CCDC3	5'UTR	opensea	cg25045012	-0.305855	0.00428025	0.93539	5	1277563	TERT	Body	island	cg08866634	-0.475217	0.00401429	0.890716	5	175962338	RNF44	5'UTR	shore	cg09319435	-0.411266	0.00497008	0.99999	1	10686275	PEX14	Body	opensea	cg11042653	0.340194	0.00339139	0.744029	1	54845827	SSBP3	Body	opensea	cg17153677	0.438704	0.00483926	0.998465	9	90111363	DAPK1	TSS1500	shore	cg15456081	-0.670678	0.00583792	0.999963	11	28129499	KIF18A	5'UTR	shelf
cg00379566	-0.560867	0.004331	0.949862	10	76438110	ADK	Body	opensea	cg21105590	0.327756	0.00428719	0.93539	3	109036102	DPPA2	TSS1500	opensea	cg11282564	1.04385	0.00401568	0.890716	1	159824109	VSIG8	3'UTR	island	cg09660145	-0.430231	0.00497056	0.99999	16	3018104	KREMEN2	3'UTR	island	cg23362667	-0.605812	0.00339159	0.744029	1	205181077	DSTYK	TSS1500	shore	cg25049374	-0.602754	0.00484096	0.998465	6	27560507		IGR	opensea	cg09526048	-0.366789	0.00584204	0.999963	8	42396106	C8orf40	TSS1500	shore
cg16044211	0.416841	0.00433409	0.949862	9	130319881	FAM129B	Body	opensea	cg23913877	-0.454635	0.00428736	0.93539	2	179916080	CCDC141	TSS1500	opensea	cg21859615	-0.414915	0.00401573	0.890716	10	86708533		IGR	opensea	cg08597067	0.751196	0.00497179	0.99999	6	53147641	ELOVL5	Body	opensea	cg16307750	0.234482	0.00339186	0.744029	14	93128373	RIN3	Body	opensea	cg00296894	0.400081	0.00484183	0.998465	2	3685756	COLEC11	Body	shelf	cg03412257	-0.433174	0.00584342	0.999963	11	122753045	C11orf63	TSS200	shore
cg22330822	0.498386	0.00433664	0.949862	15	56567891		IGR	opensea	cg15636040	-0.773207	0.00428844	0.93539	1	147142673	ACP6	TSS200	island	cg01348757	0.434063	0.0040166	0.890716	15	90223301	PLIN1	TSS1500	opensea	cg12598025	-0.497546	0.00497212	0.99999	5	172091816	NEURL1B	Body	opensea	cg07575573	-0.418775	0.00339354	0.744029	7	104654451	KMT2E-AS1	Body	island	cg16784198	0.417797	0.00484234	0.998465	7	157236093		IGR	shore	cg04423554	0.39444	0.00584387	0.999963	20	4797200	RASSF2	TSS1500	opensea
cg24533257	-0.63107	0.00433693	0.949862	5	138940694	UBE2D2	TSS200	island	cg22608108	-0.61392	0.00428954	0.93539	17	74625283	ST6GALNAC1	Body	opensea	cg22905984	-0.352951	0.00401674	0.890716	19	5882594		IGR	opensea	cg08725822	0.273614	0.00497514	0.99999	11	82708762	RAB30	5'UTR	opensea	cg04843660	0.302355	0.00339362	0.744029	1	228468399	OBSCN	Body	island	cg12240523	0.740979	0.00484478	0.998465	4	178283889	NEIL3	3'UTR	opensea	cg02210133	-0.5112	0.00584464	0.999963	8	90897531		IGR	opensea
cg10143543	0.25701	0.00433983	0.949862	4	76437005	RCHY1	Body	shelf	cg14043652	0.524989	0.00429237	0.93539	18	77822187		IGR	opensea	cg06440414	-0.595483	0.00401771	0.890716	8	142149205	DENND3	Body	opensea	cg18994744	0.450986	0.00497533	0.99999	5	166802318	ODZ2	Body	opensea	cg17262328	1.32206	0.00339386	0.744029	7	55955158		IGR	island	cg19992761	-0.312883	0.00484519	0.998465	17	71309787		IGR	shore	cg11324279	0.478737	0.00584715	0.999963	1	60063628	FGGY	Body	opensea
cg08652487	0.472729	0.00434081	0.949862	1	229569795	ACTA1	5'UTR	island	cg14023291	0.496281	0.00429241	0.93539	9	124615180	TTLL11	Body	opensea	cg09138374	0.324162	0.00401803	0.890716	2	24550721	ITSN2	Body	opensea	cg09411597	-0.378327	0.00497666	0.99999	10	5735349	C10orf18	5'UTR	opensea	cg24589207	-0.490681	0.00339511	0.744029	3	61941135	PTPRG	Body	opensea	cg15734764	0.227603	0.00484554	0.998465	10	134266555		IGR	shore	cg24261234	-0.572351	0.00584795	0.999963	8	53025180	ST18	3'UTR	opensea
cg24791731	-1.00715	0.00434144	0.949862	10	20107785	PLXDC2	Body	shore	cg23716457	0.336613	0.00429315	0.93539	16	75965028		IGR	opensea	cg07115817	0.372106	0.00401819	0.890716	1	4068511		IGR	opensea	cg23423910	0.582881	0.00497758	0.99999	4	123126972	KIAA1109	Body	opensea	cg13576948	0.430119	0.00339591	0.744029	4	110784900	LRIT3	Body	opensea	cg02966047	-0.899603	0.0048471	0.998465	9	139873127	PTGDS	Body	island	cg04293065	-0.294869	0.00584879	0.999963	19	47987578	KPTN	TSS200	island
cg03169691	0.402049	0.00434248	0.949862	14	103452012	CDC42BPB	Body	opensea	cg18810342	0.396315	0.00429554	0.93539	3	5019075		IGR	shore	cg22294908	0.419825	0.0040189	0.890716	20	39928631	ZHX3	1stExon	opensea	cg01945427	0.510024	0.00498006	0.99999	14	90722978	PSMC1	Body	island	cg15700348	-0.412886	0.00339683	0.744029	5	24841861	LOC340107	TSS1500	opensea	cg03215096	0.717976	0.00484857	0.998465	12	105582386	APPL2	Body	opensea	cg05622577	-0.477398	0.00584921	0.999963	10	33710900		IGR	opensea
cg12250096	0.321898	0.00434287	0.949862	6	168162246		IGR	opensea	cg11122351	-0.363967	0.00429592	0.93539	1	214731459		IGR	opensea	cg16739530	-0.370035	0.0040196	0.890716	4	13333708	HSP90AB2P	TSS1500	opensea	cg06648848	0.510085	0.00498093	0.99999	4	169241145	DDX60	TSS1500	shore	cg13847987	-0.204982	0.00339729	0.744029	9	133759967	ABL1	Body	shore	cg17656542	0.396133	0.00484946	0.998465	17	45012818	GOSR2	3'UTR	opensea	cg02371080	-0.308124	0.00584983	0.999963	14	22012326		IGR	opensea
cg06745922	-0.297313	0.00434313	0.949862	2	110034173	SH3RF3	Body	opensea	cg02898904	0.621118	0.00429627	0.93539	1	242690733		IGR	shelf	cg12637795	-0.538068	0.00401977	0.890716	5	57419643	LOC101928569	TSS1500	opensea	cg20806051	0.398553	0.00498454	0.99999	8	142207009		IGR	opensea	cg06375758	-0.4191	0.00339773	0.744029	9	36296874		IGR	opensea	cg06821274	-0.61228	0.00484994	0.998465	1	155990882	SSR2	TSS200	shore	cg18901286	0.570746	0.00585016	0.999963	8	1625588	DLGAP2	Body	opensea
cg14895607	0.305992	0.00434541	0.949862	3	13382816	NUP210	Body	opensea	cg22894604	0.502944	0.00429781	0.93539	3	120115713	FSTL1	3'UTR	opensea	cg10224107	-0.208385	0.00402106	0.890716	19	47813130	C5AR1	5'UTR	opensea	cg05591235	0.333261	0.00498659	0.99999	1	6405672	ACOT7	Body	opensea	cg16923164	0.408166	0.00339864	0.744029	7	17143745		IGR	opensea	cg25064458	0.574436	0.00485006	0.998465	1	64086533	PGM1	Body	opensea	cg26122385	0.581381	0.00585143	0.999963	9	123590184	PSMD5	Body	opensea
cg27159987	-0.470905	0.00434686	0.949862	7	158578750	ESYT2	Body	opensea	cg05283486	-0.404492	0.00429791	0.93539	5	72591623		IGR	shelf	cg13778166	-0.352704	0.00402139	0.890716	1	212658480		IGR	opensea	cg11832543	-0.333769	0.00498827	0.99999	1	178481818	C1orf49	TSS1500	opensea	cg01848236	0.299816	0.00339928	0.744029	2	32600677	BIRC6	Body	opensea	cg15707747	-0.800425	0.00485396	0.998465	4	980428	IDUA	TSS1500	shore	cg13675040	0.572071	0.00585247	0.999963	5	111962643	LOC102467214	TSS1500	opensea
cg05241821	-0.264238	0.00434791	0.949862	4	85648511	WDFY3	Body	opensea	cg11784435	-0.406714	0.00429868	0.93539	17	77350236	RBFOX3	5'UTR	opensea	cg04395776	0.504188	0.0040231	0.890716	2	43599136	THADA	Body	opensea	cg00816609	-0.664881	0.00498874	0.99999	3	13679471	FBLN2	3'UTR	shore	cg15644686	-1.14077	0.00340056	0.744029	7	72972216	BCL7B	TSS1500	island	cg09576161	-0.437436	0.00485447	0.998465	1	236086969		IGR	opensea	cg25451958	-0.98096	0.00585439	0.999963	8	24859074		IGR	shore
cg15008607	-0.420285	0.00434899	0.949862	15	48163191		IGR	opensea	cg10433972	-0.396873	0.00429993	0.93539	14	88793982	KCNK10	TSS1500	shore	cg05474864	-0.36163	0.00402374	0.890716	17	61518551	CYB561	TSS1500	shelf	cg04618528	-0.37405	0.00499064	0.99999	17	39645876	KRT36	1stExon	opensea	cg05238951	-0.374803	0.00340129	0.744029	1	230269560	GALNT2	Body	opensea	cg20005968	0.421623	0.00485479	0.998465	20	59561730		IGR	opensea	cg20359147	-0.326756	0.00585517	0.999963	6	226092		IGR	opensea
cg03987884	0.370171	0.00435123	0.949862	18	61616862	HMSD	5'UTR	opensea	cg02546749	0.411732	0.00430039	0.93539	11	66628903	PC	Body	shore	cg25379837	-0.476993	0.00402441	0.890716	16	58418405		IGR	opensea	cg21763980	-0.656875	0.00499135	0.99999	12	101987190		IGR	opensea	cg18853390	0.273965	0.00340181	0.744029	11	10449642	CAND1.11	Body	opensea	cg16348742	0.458247	0.00485822	0.998465	11	2584446	KCNQ1	Body	opensea	cg18750782	-0.314501	0.0058572	0.999963	10	102374055		IGR	opensea
cg18782564	0.437336	0.00435138	0.949862	6	158365130	SNX9	3'UTR	opensea	cg15539645	-0.466599	0.00430326	0.93539	21	33635292		IGR	opensea	cg25213445	0.669068	0.00402471	0.890716	17	51899715	KIF2B	TSS1500	opensea	cg06851224	-1.94238	0.00499227	0.99999	7	156742617	NOM1	1stExon	island	cg14416451	-0.687855	0.00340227	0.744029	5	137475065	NME5	5'UTR	opensea	cg22073869	0.412263	0.00486042	0.998465	13	98866089	FARP1	Body	opensea	cg11995875	-0.378469	0.00585836	0.999963	3	101446279	CEP97	Body	shelf
cg12806347	-0.400744	0.00435148	0.949862	17	81052243	METRNL	Body	island	cg06567442	0.692198	0.00430679	0.93539	16	88029996	BANP	Body	shelf	cg16347927	0.458385	0.00402578	0.890716	2	191354323	MFSD6	Body	opensea	cg05968233	0.368933	0.00499329	0.99999	19	6372277	ALKBH7	TSS200	shore	cg26358659	0.358426	0.0034025	0.744029	3	60740074	FHIT	5'UTR	opensea	cg26268997	0.680002	0.00486267	0.998465	5	146302552	PPP2R2B	Body	opensea	cg13971265	-0.470217	0.00585934	0.999963	9	138635196	KCNT1	Body	shore
cg00024404	0.562527	0.00435179	0.949862	5	79552470	SERINC5	TSS1500	shore	cg06567919	0.350347	0.00430946	0.93539	3	170782061	TNIK	Body	opensea	cg25285850	-0.36456	0.00402588	0.890716	5	38707913	OSMR-AS1	Body	opensea	cg11788260	-0.337105	0.00499748	0.99999	1	223944586	CAPN2	Body	opensea	cg27525433	-0.658541	0.00340289	0.744029	19	12721341	ZNF791	TSS1500	shore	cg02998321	0.640661	0.00486275	0.998465	12	85198010		IGR	opensea	cg23025752	0.344945	0.00586166	0.999963	3	66433559	LRIG1	Body	opensea
cg08577293	0.338066	0.00435286	0.949862	17	40253614	DHX58	3'UTR	shelf	cg27342837	-0.373945	0.00431087	0.93539	2	188419568	TFPI	TSS1500	opensea	cg11500660	0.530574	0.00402644	0.890716	21	44036692		IGR	shore	cg09789352	0.478946	0.00499902	0.99999	3	183515744	YEATS2	Body	opensea	cg09997124	-0.427087	0.0034033	0.744029	5	138436681	SIL1	Body	opensea	cg22831029	-0.241011	0.00486355	0.998465	7	83325268		IGR	opensea	cg07670389	0.36886	0.00586564	0.999963	13	112903590		IGR	opensea
cg02920604	0.256064	0.00435478	0.949862	15	59484170	MYO1E	Body	opensea	cg11204637	0.8222	0.00431164	0.93539	1	159003562	IFI16	Body	opensea	cg05988266	-0.456296	0.00402894	0.890716	3	67433172	SUCLG2	Body	opensea	cg06664104	-0.611312	0.00500042	0.99999	10	30780298		IGR	opensea	cg27384352	-0.793938	0.00340442	0.744029	7	150755981	CDK5	TSS1500	shore	cg13358061	0.404377	0.0048656	0.998465	17	35640254	ACACA	Body	opensea	cg09998988	0.506171	0.00586608	0.999963	19	8311167	CERS4	5'UTR	opensea
cg13593553	0.424049	0.00435526	0.949862	12	7260888	LOC283314	TSS200	opensea	cg06711621	-0.49159	0.00431341	0.93539	16	639428	RAB40C	TSS1500	island	cg13443116	-0.571393	0.00402954	0.890716	2	207068409	GPR1	5'UTR	opensea	cg15749157	0.418451	0.00500192	0.99999	19	1366829	MUM1	Body	shore	cg04872623	0.234763	0.003405	0.744029	17	73615845	MYO15B	Body	opensea	cg02650047	0.408273	0.00486847	0.998465	18	47959479		IGR	opensea	cg09586034	0.372531	0.00586867	0.999963	1	175355293	TNR	Body	opensea
cg12210363	-0.257665	0.00435719	0.949862	21	35987579	RCAN1	TSS1500	island	cg18704904	-0.859343	0.004314	0.93539	17	55333926	MSI2	TSS1500	island	cg22337132	0.590938	0.0040298	0.890716	13	27826092	RPL21	5'UTR	shore	cg21193176	1.67594	0.00500462	0.99999	15	27134637	GABRA5	Body	shelf	cg16481088	0.258752	0.00340712	0.744029	13	89193309	LINC00433	Body	opensea	cg10587854	-0.359969	0.00487006	0.998465	3	37011630		IGR	opensea	cg26208693	-1.44562	0.00586962	0.999963	19	19754481	GMIP	TSS200	island
cg08062396	0.320303	0.0043577	0.949862	11	14403420		IGR	shore	cg05813264	0.435231	0.00431491	0.93539	2	39103127	DHX57	TSS200	island	cg01034678	-0.57836	0.00402993	0.890716	17	59951926	INTS2	Body	opensea	cg00636391	0.649641	0.00500503	0.99999	1	24018077	RPL11	TSS200	shore	cg15745910	0.249027	0.00340776	0.744029	13	112874219		IGR	opensea	cg13400306	0.483646	0.00487176	0.998465	7	37947051	SFRP4	3'UTR	opensea	cg05984045	0.381406	0.00587006	0.999963	13	27747292	USP12	TSS1500	opensea
cg03418847	0.560224	0.00435817	0.949862	3	33414474	FBXL2	Body	opensea	cg12213454	-0.319827	0.0043151	0.93539	22	37417219	MPST	5'UTR	shore	cg17178495	0.329958	0.00403097	0.890716	13	110404791		IGR	opensea	cg21102477	0.89118	0.00500715	0.99999	1	34630844	CSMD2	Body	island	cg08519575	-0.366541	0.00340788	0.744029	8	79578124	FAM164A	TSS200	island	cg24589334	0.378089	0.00487269	0.998465	7	1097720	C7orf50	Body	island	cg20077155	-0.699092	0.00587115	0.999963	4	77172699	FAM47E	TSS200	island
cg18921025	0.357214	0.00435817	0.949862	6	30952064	MUC21	Body	opensea	cg07753223	0.698642	0.00431607	0.93539	19	36870594	ZFP14	TSS1500	shore	cg11424970	-0.530065	0.00403104	0.890716	2	71969999		IGR	opensea	cg04314111	0.329802	0.00501512	0.99999	1	2003577	PRKCZ	Body	shore	cg19702047	0.4495	0.00340789	0.744029	6	51360218		IGR	opensea	cg18402804	-0.322519	0.00487559	0.998465	3	193546492		IGR	opensea	cg26527782	0.796976	0.00587255	0.999963	11	33037626	DEPDC7	TSS200	island
cg01826354	-0.287139	0.00435936	0.949862	17	81006497	B3GNTL1	Body	shelf	cg00420354	-0.866205	0.00431642	0.93539	4	3251386	C4orf44	Body	island	cg01883757	0.307188	0.00403228	0.890716	16	56815826	NUP93	Body	opensea	cg24312039	0.327473	0.00501543	0.99999	10	3180567	PITRM1	Body	island	cg21293943	-0.425068	0.00340927	0.744029	6	32337906	C6orf10	Body	opensea	cg02478540	-0.971372	0.00487692	0.998465	4	169946113		IGR	opensea	cg20331795	-0.66042	0.00587384	0.999963	2	139537843	NXPH2	TSS200	island
cg16246357	0.357356	0.00435936	0.949862	1	38002718	SNIP1	3'UTR	opensea	cg09503202	0.482027	0.00431737	0.93539	15	29927471		IGR	opensea	cg22152867	-0.407448	0.00403392	0.890716	22	24596179		IGR	opensea	cg03485669	0.382043	0.00501548	0.99999	8	13016635	DLC1	Body	opensea	cg17337427	0.334038	0.0034102	0.744029	15	91657785	SV2B	5'UTR	opensea	cg11814235	0.374798	0.00487747	0.998465	18	28621490	DSC3	Body	island	cg12382045	-0.40859	0.00587759	0.999963	11	18610448	UEVLD	TSS200	island
cg07552807	0.429093	0.00436056	0.949862	4	118497134		IGR	opensea	cg05119057	-0.723566	0.00431985	0.93539	14	29255119	C14orf23	Body	shore	cg27210852	-0.335969	0.00403578	0.890716	21	46685308	POFUT2	3'UTR	island	cg09169923	0.480321	0.00501626	0.99999	3	142296671	ATR	Body	shore	cg11920607	0.256919	0.00341189	0.744029	1	2879681		IGR	shelf	cg27208536	-0.532452	0.00487827	0.998465	4	8292328	HTRA3	Body	opensea	cg21409469	-0.6245	0.00588223	0.999963	11	61594769	FADS2	TSS1500	shore
cg23321220	-0.26109	0.00436351	0.949862	6	166019640	PDE10A	Body	opensea	cg19380361	0.522161	0.00432017	0.93539	15	85290890	ZNF592	TSS1500	shore	cg19119284	0.293617	0.00403595	0.890716	12	112657332	HECTD4	Body	opensea	cg24025287	-0.590601	0.0050171	0.99999	10	114688034		IGR	opensea	cg08524210	0.50891	0.00341191	0.744029	3	20887296		IGR	opensea	cg10767337	0.266433	0.00488707	0.998465	2	10566949	HPCAL1	3'UTR	island	cg10272540	0.588958	0.00588308	0.999963	6	33256545	PFDN6	TSS1500	island
cg00951960	-0.375856	0.00436451	0.949862	6	16707805	ATXN1	5'UTR	opensea	cg26511507	0.422603	0.00432152	0.93539	10	556548	DIP2C	Body	opensea	cg09502464	0.503426	0.00403673	0.890716	7	92546307		IGR	opensea	cg15235074	-0.421442	0.00502238	0.99999	17	48183342	PDK2	Body	island	cg01377916	-0.398912	0.00341276	0.744029	16	46654868	SHCBP1	Body	shore	cg06524039	-0.56939	0.00488843	0.998465	7	97912149	BRI3	Body	shore	cg07883333	0.426512	0.00588914	0.999963	1	161009753	TSTD1	TSS1500	shore
cg14416302	-0.798053	0.00436452	0.949862	1	150534139		IGR	island	cg27327983	0.954736	0.00432208	0.93539	22	42017312	XRCC6	TSS200	island	cg15494627	0.311108	0.00403723	0.890716	9	5304698	RLN2	TSS200	shore	cg06276708	1.17377	0.00502467	0.99999	15	83378637	AP3B2	TSS200	island	cg22579317	-0.31085	0.00341293	0.744029	18	650558	TYMSOS	3'UTR	opensea	cg00403784	0.538877	0.00489143	0.998465	6	168389700		IGR	shore	cg04046704	-0.568504	0.00588954	0.999963	8	28352643	FZD3	5'UTR	shore
cg06226465	0.298839	0.00436462	0.949862	16	85813477	COX4NB	Body	opensea	cg06588831	0.522786	0.00432417	0.93539	9	77392174	TRPM6	Body	opensea	cg10859424	-0.281258	0.00403754	0.890716	3	105157823	ALCAM	Body	opensea	cg07585771	-0.415547	0.00502726	0.99999	3	32885588	TRIM71	Body	opensea	cg10113231	-1.73999	0.00341309	0.744029	3	23958877	NKIRAS1	TSS1500	island	cg23973532	0.376601	0.00489258	0.998465	8	67054592	TRIM55	Body	opensea	cg13583183	-0.949095	0.00589335	0.999963	9	19409652	ACER2	Body	shore
cg27123522	-0.293236	0.00436828	0.949862	6	28493312	GPX5	TSS1500	opensea	cg09361491	0.354248	0.00432423	0.93539	1	47070176	MKNK1	TSS1500	island	cg08979555	0.320182	0.0040383	0.890716	2	31464026	EHD3	Body	opensea	cg22288982	-0.499362	0.0050377	0.99999	11	18258055	SAA4	5'UTR	opensea	cg20218110	-0.502179	0.00341366	0.744029	10	116391918	ABLIM1	Body	shore	cg21433329	-0.703854	0.00489285	0.998465	20	49574938	DPM1	1stExon	island	cg14612991	-0.461898	0.00589457	0.999963	10	123879574	TACC2	5'UTR	opensea
cg16827717	-0.203746	0.0043695	0.949862	14	101165609		IGR	opensea	cg26073787	0.296865	0.00432522	0.93539	5	180029552	FLT4	3'UTR	opensea	cg04795585	0.510651	0.00403849	0.890716	17	78201626	SLC26A11	ExonBnd	opensea	cg01152619	-0.318562	0.00503771	0.99999	11	8354038		IGR	opensea	cg25129837	0.539356	0.00341448	0.744029	11	66057277	YIF1A	TSS1500	island	cg05265940	-0.590867	0.00489411	0.998465	16	87446987	ZCCHC14	Body	island	cg05078018	-0.264937	0.00589633	0.999963	12	31519199		IGR	opensea
cg11331048	-0.399578	0.00437073	0.949862	6	105051780		IGR	opensea	cg13827487	0.419799	0.00432623	0.93539	7	2705311		IGR	shelf	cg13945124	0.556935	0.0040402	0.890716	9	37281965	ZCCHC7	Body	opensea	cg09664054	0.477108	0.00503847	0.99999	1	42179097	HIVEP3	5'UTR	opensea	cg06009770	-0.368505	0.00341577	0.744029	1	199923912		IGR	opensea	cg10464262	-0.36733	0.00489509	0.998465	4	40435823	RBM47	Body	shelf	cg27665171	-0.761777	0.00589684	0.999963	15	38857079	RASGRP1	TSS200	island
cg19919590	-0.404877	0.00437145	0.949862	1	31229569	LAPTM5	Body	opensea	cg06789517	0.501958	0.00432837	0.93539	1	114631962	SYT6	3'UTR	opensea	cg11778089	0.29312	0.00404142	0.890716	3	46671789		IGR	opensea	cg13569140	-0.739946	0.00503959	0.99999	7	150553001	AOC1	5'UTR	shore	cg10658517	0.306986	0.0034159	0.744029	4	188351888	LOC339975	Body	opensea	cg21593967	-0.771006	0.00489556	0.998465	8	104427890	SLC25A32	TSS1500	shore	cg00787290	-0.458647	0.00589893	0.999963	6	118226103		IGR	shore
cg24047689	-1.08101	0.00437147	0.949862	1	6614587	TAS1R1	TSS1500	island	cg08066407	0.745529	0.00432866	0.93539	11	81789082		IGR	opensea	cg13060334	0.331641	0.00404202	0.890716	15	100274176	LYSMD4	TSS1500	shore	cg13342186	0.577693	0.00504008	0.99999	15	65888509	VWA9	Body	opensea	cg08358233	0.285976	0.00341811	0.744029	10	48634114		IGR	opensea	cg02257938	-1.01353	0.00489561	0.998465	9	131084648	TRUB2	1stExon	island	cg07016145	0.461174	0.00590102	0.999963	5	154034166		IGR	opensea
cg07119770	0.371659	0.0043724	0.949862	1	54728895	SSBP3	Body	opensea	cg21732776	0.476426	0.00433006	0.93539	15	79359980	RASGRF1	Body	opensea	cg10720192	-0.294548	0.00404229	0.890716	3	169492135	MYNN	1stExon	shore	cg25837719	-0.562542	0.00504305	0.99999	1	61547969	NFIA	TSS200	shore	cg25958850	0.480985	0.00341835	0.744029	16	58329135	PRSS54	TSS200	opensea	cg06973811	0.300752	0.00490087	0.998465	5	104110334		IGR	opensea	cg00422258	0.506859	0.00590173	0.999963	3	182225460		IGR	opensea
cg19455895	0.453066	0.00437311	0.949862	4	90094260		IGR	opensea	cg27492459	-0.320081	0.00433211	0.93539	18	50531337	DCC	Body	opensea	cg04599356	0.788427	0.00404492	0.890716	3	181436643	SOX2OT	Body	shore	cg20813491	1.0074	0.00504309	0.99999	6	32822259	PSMB9	Body	island	cg01748268	0.438739	0.00341928	0.744029	6	30122143	TRIM10	Body	opensea	cg27633903	-0.7487	0.00490112	0.998465	12	57917206	MBD6	5'UTR	shore	cg00385194	0.591477	0.00590287	0.999963	11	57957102	OR9Q2	TSS1500	opensea
cg24942023	-0.385779	0.00437506	0.949862	1	200447333		IGR	opensea	cg20372004	-0.449266	0.00433313	0.93539	12	31079796	TSPAN11	TSS200	island	cg16932020	0.336026	0.0040466	0.890716	15	101406999		IGR	opensea	cg26651339	0.532804	0.00504531	0.99999	16	73419974		IGR	opensea	cg12406941	-0.626061	0.00342057	0.744029	16	70472589	ST3GAL2	5'UTR	island	cg26196882	0.642424	0.00490131	0.998465	1	149890600	SV2A	TSS1500	opensea	cg15359581	0.442001	0.00590533	0.999963	2	64444741		IGR	opensea
cg16296089	0.356675	0.00437589	0.949862	3	148804078	HLTF-AS1	TSS200	island	cg14902598	0.573407	0.00433349	0.93539	5	138210650	CTNNA1	TSS1500	opensea	cg10218799	-0.51351	0.00404768	0.890716	4	81187125	FGF5	TSS1500	shore	cg08804096	0.854299	0.0050462	0.99999	2	11239565		IGR	opensea	cg19913965	0.316443	0.00342075	0.744029	1	44489610	SLC6A9	Body	opensea	cg17741707	0.402716	0.0049051	0.998465	2	60777023	BCL11A	Body	island	cg18154404	0.471393	0.00590592	0.999963	7	36621986	AOAH	Body	opensea
cg01329577	0.396398	0.00437725	0.949862	7	157698543	PTPRN2	Body	shelf	cg15155645	0.561816	0.00433392	0.93539	6	108989477	FOXO3	3'UTR	opensea	cg01823269	-0.585814	0.0040482	0.890716	3	50397107	TMEM115	TSS200	island	cg24851501	-0.353729	0.00504633	0.99999	12	108589595	WSCD2	5'UTR	opensea	cg03495851	0.290246	0.00342153	0.744029	10	102445198		IGR	opensea	cg25918726	-0.605486	0.00490667	0.998465	19	36869377		IGR	shore	cg00470636	-0.569991	0.00591178	0.999963	8	26440349	DPYSL2	Body	shelf
cg01950764	0.481327	0.00437817	0.949862	4	7800215	AFAP1	Body	shore	cg11293821	-0.862766	0.00433422	0.93539	19	17186167	MYO9B	TSS1500	island	cg06511683	-0.935029	0.00404993	0.890716	8	68255957	ARFGEF1	TSS200	island	cg25580396	0.364555	0.0050465	0.99999	9	128235430	MAPKAP1	Body	opensea	cg02195151	0.431859	0.00342206	0.744029	16	1069622		IGR	island	cg02697491	0.452795	0.00491137	0.998465	12	105360655		IGR	opensea	cg17476193	-0.470911	0.00591223	0.999963	22	50638317	SELO	TSS1500	shore
cg19187121	-0.204714	0.00438133	0.949862	15	101628653		IGR	shore	cg01057036	-0.293023	0.00433616	0.93539	20	50700982	ZFP64	3'UTR	shore	cg05034809	0.379994	0.00405335	0.890716	10	49799349	ARHGAP22	Body	opensea	cg13687826	-0.568685	0.00504664	0.99999	11	95831949	MAML2	Body	opensea	cg14296331	0.32779	0.00342234	0.744029	4	1949947	WHSC1	3'UTR	opensea	cg17979173	0.46914	0.00491148	0.998465	6	32042148	TNXB	Body	opensea	cg20726475	0.5201	0.00591294	0.999963	12	57941389	DCTN2	TSS1500	shore
cg14750367	-0.301292	0.0043819	0.949862	8	105257227	RIMS2	Body	opensea	cg19434143	0.31784	0.0043363	0.93539	11	6651714	DCHS1	Body	island	cg05219310	-0.369921	0.004054	0.890716	2	70119475		IGR	opensea	cg19198464	0.398938	0.00504729	0.99999	2	131076251		IGR	opensea	cg00458564	-0.448971	0.00342267	0.744029	13	114847039	RASA3	Body	shore	cg04856096	0.267056	0.00491268	0.998465	8	68255097	ARFGEF1	Body	shore	cg24818772	0.322174	0.00591621	0.999963	10	106033824	GSTO2	5'UTR	shore
cg00851852	0.31118	0.00438412	0.949862	10	25242304	PRTFDC1	TSS1500	shore	cg24755459	-0.434906	0.00433698	0.93539	14	101908865		IGR	island	cg13447416	0.509465	0.00405427	0.890716	19	45398091	TOMM40	Body	shelf	cg07426499	0.576804	0.00504894	0.99999	10	15293980	FAM171A1	Body	opensea	cg22990388	0.427942	0.00342394	0.744029	4	40704257		IGR	opensea	cg20144205	0.620973	0.00491317	0.998465	18	46518194		IGR	opensea	cg01681009	-0.614149	0.00591648	0.999963	17	33288597	ZNF830	1stExon	island
cg14602471	0.508756	0.00438639	0.949862	19	44405998		IGR	island	cg20157525	0.756901	0.00433722	0.93539	1	6304217	HES3	TSS200	shore	cg27446054	-0.508013	0.00405575	0.890716	8	146203972	ZNF252P	Body	opensea	cg20098626	-0.439865	0.00504976	0.99999	8	49217310		IGR	opensea	cg11058631	0.443775	0.00342455	0.744029	10	1088686	IDI1	Body	opensea	cg11364785	0.449081	0.00491471	0.998465	12	123444919	ABCB9	5'UTR	shore	cg06691148	0.65293	0.00591775	0.999963	10	105110957	PCGF6	TSS200	island
cg01901210	0.839144	0.00439208	0.949862	5	125758791	GRAMD3	Body	shore	cg27366263	0.405195	0.0043378	0.93539	12	96332678	CCDC38	5'UTR	shelf	cg15545316	-0.23458	0.00405707	0.890716	1	42618970	GUCA2B	TSS200	opensea	cg09026038	-0.489562	0.00505002	0.99999	8	139915748	COL22A1	5'UTR	opensea	cg15853125	0.419147	0.00342533	0.744029	21	32932267	TIAM1	TSS1500	shore	cg22574599	-0.688532	0.00491624	0.998465	14	59951339	JKAMP	5'UTR	island	cg06856282	0.622805	0.00591777	0.999963	20	51217902		IGR	opensea
cg25889957	0.349536	0.0043937	0.949862	1	242292704	PLD5	Body	opensea	cg00004562	0.22789	0.0043391	0.93539	6	31089293	CDSN	TSS1500	opensea	cg14993464	0.492952	0.00405794	0.890716	2	236867278	AGAP1	Body	shore	cg20506550	0.617482	0.00505014	0.99999	10	7452815	SFMBT2	5'UTR	island	cg25443442	-0.439696	0.00342632	0.744029	12	56360555	PMEL	TSS200	island	cg08037868	-0.512	0.00492014	0.998465	15	35838040	ATPBD4	Body	shore	cg05569169	0.467608	0.00591797	0.999963	12	110786730	ATP2A2	3'UTR	opensea
cg01118599	0.647732	0.00439469	0.949862	6	53214095	ELOVL5	TSS200	shore	cg17316096	0.276331	0.00434014	0.93539	7	158158218	PTPRN2	Body	opensea	cg13653793	-0.403082	0.00406336	0.890716	4	166305235	CPE	Body	opensea	cg25750363	-0.693433	0.00505014	0.99999	12	133156565	FBRSL1	Body	shelf	cg27378835	0.375087	0.00342705	0.744029	2	172950626	DLX1	1stExon	shore	cg25578830	0.650915	0.00492039	0.998465	10	1668835	ADARB2	Body	opensea	cg27042521	0.390727	0.00591998	0.999963	12	56091990	ITGA7	Body	opensea
cg22062007	0.432394	0.00439917	0.949862	5	80493886	RASGRF2	Body	opensea	cg25900280	-1.55648	0.00434089	0.93539	17	59534847	TBX4	Body	island	cg01112500	-0.579168	0.00406372	0.890716	15	34635535	NOP10	TSS200	opensea	cg24938659	-0.490131	0.00505254	0.99999	19	46649840	IGFL2	TSS1500	opensea	cg08352786	0.385025	0.00342716	0.744029	12	81100403	MYF6	TSS1500	shore	cg14018414	0.667265	0.00492235	0.998465	9	136454238		IGR	shelf	cg18694418	0.397917	0.00592086	0.999963	7	2742484	AMZ1	Body	island
cg11025362	-0.377852	0.00439962	0.949862	12	33051094	PKP2	TSS1500	shore	cg23993697	-0.712992	0.0043412	0.93539	11	9685562	SWAP70	TSS200	island	cg05822534	0.562643	0.00406481	0.890716	2	197473076		IGR	opensea	cg17554502	0.424108	0.00505291	0.99999	17	44271559		IGR	shore	cg11005998	0.466466	0.00342867	0.744029	14	101514642	MIR655	TSS1500	opensea	cg19087028	-0.473818	0.00492465	0.998465	3	167970873	C3orf50	Body	shelf	cg25258002	0.300629	0.00592231	0.999963	11	57245109		IGR	shore
cg00886530	0.473793	0.00440215	0.949862	17	45403659	EFCAB13	5'UTR	shelf	cg08847431	0.50931	0.00434184	0.93539	12	67072842	GRIP1	1stExon	opensea	cg08773573	0.46076	0.00406616	0.890716	14	50918666	MAP4K5	Body	opensea	cg15723303	0.373329	0.00505414	0.99999	2	238876365	UBE2F	TSS1500	shore	cg03553576	0.425111	0.00343297	0.744029	5	191296	LRRC14B	TSS1500	shore	cg03964046	0.363472	0.00492473	0.998465	8	111811019		IGR	opensea	cg23957188	-0.694738	0.00592402	0.999963	1	115124358	BCAS2	TSS200	opensea
cg26416381	0.437681	0.00440251	0.949862	12	116674276	MED13L	Body	opensea	cg00900231	0.424615	0.00434248	0.93539	16	50897271		IGR	opensea	cg04742405	-0.371537	0.00406642	0.890716	8	83481111		IGR	opensea	cg04426607	-0.36947	0.00505437	0.99999	11	62912823	SLC22A24	TSS1500	opensea	cg08253494	0.229151	0.00343469	0.744029	19	33696285	LRP3	Body	island	cg24540114	0.466379	0.00492626	0.998465	7	156812941		IGR	island	cg21725265	-0.36	0.00592557	0.999963	19	19051201	HOMER3	TSS200	island
cg07580475	0.533715	0.00440321	0.949862	3	50304049	SEMA3B	TSS1500	opensea	cg14472321	-0.454089	0.0043428	0.93539	6	38520023	BTBD9	Body	opensea	cg25782934	0.354355	0.00407061	0.890716	18	48475555	ME2	3'UTR	opensea	cg03621156	-0.43548	0.00505907	0.99999	2	48117124	FBXO11	TSS1500	opensea	cg07372173	0.605615	0.00343575	0.744029	14	39943300		IGR	opensea	cg17897591	0.622218	0.00492645	0.998465	2	106013506	FHL2	5'UTR	shore	cg00124849	0.556034	0.00592558	0.999963	1	209740046		IGR	opensea
cg04182992	-0.378783	0.00440522	0.949862	7	30937254		IGR	opensea	cg15893829	0.420932	0.00434529	0.93539	14	64265606		IGR	opensea	cg06883496	-0.363355	0.00407117	0.890716	13	28503235		IGR	island	cg06014332	-1.46252	0.00506121	0.99999	11	66278041	BBS1	TSS200	opensea	cg27000612	0.339553	0.00343723	0.744029	2	241449274	ANKMY1	Body	opensea	cg23121049	0.569927	0.00492853	0.998465	18	44135901	LOXHD1	5'UTR	opensea	cg16751772	-0.540841	0.00592817	0.999963	17	72446773		IGR	shelf
cg01995852	0.321403	0.0044062	0.949862	7	138350700	SVOPL	Body	shore	cg22480178	0.476756	0.00434593	0.93539	3	54157093	CACNA2D3	Body	shore	cg19294517	-0.309343	0.00407158	0.890716	3	141682388	TFDP2	Body	opensea	cg05045685	0.416844	0.00506138	0.99999	9	95776555	LOC101927954	Body	opensea	cg05965387	0.446383	0.00343751	0.744029	13	51418053	DLEU7	TSS200	island	cg17371911	-0.865163	0.00493365	0.998465	8	10683139	PINX1	Body	opensea	cg23394701	-0.550506	0.00592875	0.999963	7	96353193		IGR	opensea
cg16364898	-0.307739	0.00440682	0.949862	5	93553947	KIAA0825	Body	opensea	cg23929381	-1.41495	0.00434694	0.93539	1	93645855	TMED5	1stExon	island	cg04310516	-0.441016	0.00407249	0.890716	17	27129184	FAM222B	5'UTR	opensea	cg14286320	0.399519	0.00506204	0.99999	14	51897632		IGR	opensea	cg22137471	0.379424	0.00343889	0.744029	2	46768030		IGR	shore	cg22595920	0.580061	0.00493535	0.998465	1	9716050	C1orf200	TSS1500	shelf	cg01887807	0.484285	0.00593055	0.999963	15	78502656	ACSBG1	Body	opensea
cg02079377	0.421714	0.00440914	0.949862	10	91295410	SLC16A12	TSS200	island	cg09722517	0.536316	0.00434747	0.93539	8	141891977	PTK2	Body	opensea	cg12131707	-0.45373	0.00407255	0.890716	15	101085710	LASS3	TSS1500	shore	cg12096487	0.426094	0.00506219	0.99999	17	7381683	ZBTB4	5'UTR	shore	cg23648071	0.349269	0.00343971	0.744029	7	107671310	LAMB4	Body	opensea	cg15946337	-0.466155	0.00493587	0.998465	17	78773498	RPTOR	Body	shelf	cg02589568	0.450742	0.00593351	0.999963	5	129373100	CHSY3	Body	opensea
cg09811510	-0.389143	0.00440917	0.949862	3	159590447	SCHIP1	Body	opensea	cg12054421	0.623121	0.00434776	0.93539	2	242090264	PPP1R7	Body	island	cg20696605	0.544167	0.00407434	0.890716	3	119187426	KTELC1	TSS1500	shore	cg27298008	0.563228	0.00506281	0.99999	2	128403442	GPR17	1stExon	opensea	cg05902774	-0.437978	0.00344012	0.744029	9	6620208	GLDC	Body	opensea	cg06673651	-0.785628	0.00493623	0.998465	1	27320252	TRNP1	5'UTR	island	cg03927893	-0.543831	0.00593394	0.999963	22	17850130		IGR	island
cg00852768	0.559541	0.00441307	0.949862	6	163834924	QKI	TSS1500	opensea	cg01087977	0.273489	0.00434836	0.93539	2	220150857	DNAJB2	3'UTR	opensea	cg09997091	-0.587043	0.00407549	0.890716	16	1877860	FAHD1	1stExon	shore	cg19617611	-0.315355	0.00506301	0.99999	1	153146929	LOC101928009	TSS200	opensea	cg14279345	0.429846	0.00344133	0.744029	1	59948108	FGGY	Body	opensea	cg07785846	0.527888	0.00493704	0.998465	12	57737837		IGR	opensea	cg09969919	-0.538877	0.00593425	0.999963	7	114059968	FOXP2	5'UTR	opensea
cg09943714	0.346328	0.00441359	0.949862	10	413744	DIP2C	Body	shore	cg14191454	-0.457461	0.00435411	0.93539	18	28743186	DSC1	TSS1500	opensea	cg12374095	0.729093	0.00407737	0.890716	12	54320830		IGR	shore	cg11641812	0.605473	0.00506435	0.99999	8	72731758		IGR	opensea	cg00964751	-0.278731	0.00344332	0.744029	17	36828900	C17orf96	1stExon	shore	cg06950952	-0.855838	0.00494088	0.998465	2	152830189	CACNB4	Body	opensea	cg03573390	-0.555208	0.00593633	0.999963	16	57294639	PLLP	Body	opensea
cg20081551	-0.552143	0.00441366	0.949862	2	121732062	GLI2	Body	opensea	cg21213730	-0.389699	0.00435504	0.93539	20	47734776	STAU1	Body	opensea	cg15222329	-0.278784	0.0040785	0.890716	5	6046441		IGR	opensea	cg02227480	-0.602687	0.00506729	0.99999	4	71721317		IGR	opensea	cg26432088	0.423482	0.0034437	0.744029	5	156486840	HAVCR1	TSS1500	opensea	cg01341460	0.351717	0.00494196	0.998465	17	64803867	PRKCA	3'UTR	opensea	cg07378939	0.417481	0.00593658	0.999963	3	111724204	TAGLN3	Body	opensea
cg12152703	-0.355185	0.00441622	0.949862	10	1453105	ADARB2	Body	opensea	cg17102407	-1.62085	0.00435609	0.93539	11	57045318		IGR	opensea	cg25817514	-0.414907	0.0040793	0.890716	7	157270647	LOC101927914	Body	opensea	cg02969343	-0.589309	0.00506764	0.99999	2	11163955		IGR	opensea	cg04804814	0.347236	0.00344376	0.744029	6	33129024		IGR	shore	cg17748541	0.496138	0.00494236	0.998465	11	82987258	CCDC90B	5'UTR	opensea	cg16986921	-0.266971	0.00593926	0.999963	10	95753828	PLCE1	1stExon	island
cg20099181	0.485234	0.00441705	0.949862	13	40646643		IGR	opensea	cg24871046	0.792302	0.00435613	0.93539	11	33758223	CD59	TSS200	shore	cg21934978	-0.6694	0.00407957	0.890716	1	180991143	STX6	Body	shore	cg07343727	0.455417	0.00507228	0.99999	17	7591006	WRAP53	5'UTR	shore	cg10374564	0.386676	0.00344487	0.744029	4	48656001	FRYL	5'UTR	opensea	cg00561194	0.562421	0.004944	0.998465	10	38069720		IGR	island	cg03658718	0.391997	0.00593986	0.999963	15	65538089		IGR	opensea
cg22129188	-0.515731	0.00441789	0.949862	13	85851853		IGR	opensea	cg12310130	0.237151	0.00435858	0.93539	2	242714789	GAL3ST2	TSS1500	shelf	cg21149843	-0.569671	0.00408326	0.890716	16	27413466	IL21R	TSS200	opensea	cg25628836	-0.420379	0.00507236	0.99999	4	155425391		IGR	opensea	cg06387467	0.356098	0.00344576	0.744029	1	48233099	TRABD2B	Body	opensea	cg03554483	-0.449	0.00494525	0.998465	9	23821579	ELAVL2	TSS200	island	cg10496846	0.346243	0.00594054	0.999963	2	229163175		IGR	opensea
cg27018587	-1.70167	0.00441799	0.949862	19	5680933	HSD11B1L	TSS200	island	cg16574333	-0.322003	0.00436048	0.93539	17	80898443	TBCD	Body	shore	cg17255502	-0.479829	0.00408435	0.890716	18	57271843	CCBE1	Body	opensea	cg05423367	-0.66135	0.00507248	0.99999	19	19820787		IGR	opensea	cg25605120	-0.420357	0.00344708	0.744029	5	66511837		IGR	opensea	cg18769698	0.441691	0.00494564	0.998465	11	56311893	OR5M11	TSS1500	opensea	cg07781696	0.661272	0.00594184	0.999963	1	63001901	DOCK7	Body	opensea
cg25540026	0.225775	0.00442147	0.949862	19	18331075	PDE4C	Body	island	cg13557508	-0.389235	0.00436082	0.93539	3	112817341		IGR	opensea	cg11821796	0.886938	0.00408626	0.890716	11	67084644	LOC100130987	TSS1500	shore	cg13701159	0.62632	0.00507292	0.99999	2	162016643	TANK	5'UTR	shore	cg06684088	-0.312937	0.00344791	0.744029	7	119131		IGR	shore	cg26913927	-0.717337	0.00494618	0.998465	10	103880114	LDB1	5'UTR	island	cg11759930	0.436969	0.00594245	0.999963	6	159541084		IGR	opensea
cg02368428	-0.337652	0.00442241	0.949862	19	1816405	MIR1909	TSS200	island	cg16574285	-0.582692	0.00436378	0.93539	2	102004085	CREG2	TSS200	island	cg16366428	0.471927	0.00409039	0.890716	6	147609218	STXBP5	Body	opensea	cg13084049	0.416832	0.00507387	0.99999	19	55851240	SUV420H2	1stExon	island	cg10269350	-0.293486	0.00344872	0.744029	5	55376713		IGR	opensea	cg08297769	0.653212	0.00494661	0.998465	4	103221305	SLC39A8	Body	opensea	cg20749283	-0.455735	0.00594856	0.999963	15	69755176		IGR	opensea
cg01557027	-0.490299	0.0044232	0.949862	11	24518448	LUZP2	TSS200	island	cg14332866	0.728984	0.00436435	0.93539	18	26628451		IGR	opensea	cg17949821	0.391908	0.00409112	0.890716	17	9863293	GAS7	TSS1500	opensea	cg13618342	-0.765815	0.00507713	0.99999	7	139184869		IGR	opensea	cg02972257	-0.966053	0.00344994	0.744029	16	68554789		IGR	opensea	cg22517841	0.338333	0.00494686	0.998465	1	156246991	SMG5	Body	opensea	cg19224656	-0.573519	0.00594866	0.999963	3	72897546	SHQ1	5'UTR	island
cg23400904	-0.509538	0.00442336	0.949862	2	70418872	C2orf42	TSS1500	shore	cg15998536	0.422137	0.00436436	0.93539	10	73772692	CHST3	3'UTR	opensea	cg00791218	0.514764	0.00409242	0.890716	1	110052544	AMIGO1	TSS1500	shore	cg27394093	-1.50639	0.00507926	0.99999	12	13153276	HTR7P1	TSS200	shore	cg09535746	0.464191	0.00345033	0.744029	1	1772180	GNB1	5'UTR	opensea	cg17783117	0.328962	0.00494794	0.998465	11	63389871		IGR	opensea	cg21851666	0.882109	0.00595011	0.999963	10	28289215	ARMC4	TSS1500	shore
cg25781898	-0.331031	0.0044241	0.949862	2	23683798	KLHL29	5'UTR	opensea	cg16509531	0.460397	0.00436558	0.93539	4	122706839		IGR	opensea	cg27017630	0.296772	0.00409395	0.890716	13	107144970	EFNB2	3'UTR	shore	cg06169771	0.439473	0.00507972	0.99999	17	27459236	MYO18A	Body	opensea	cg07364026	0.495584	0.00345161	0.744029	9	131306938	MIR1268A	Body	opensea	cg27444609	-0.395654	0.00494885	0.998465	1	55477113		IGR	opensea	cg15851652	0.407585	0.00595501	0.999963	4	151467611	LRBA	Body	opensea
cg14718170	0.515243	0.00442429	0.949862	2	220463257	STK11IP	Body	shore	cg13501507	0.664763	0.00436627	0.93539	15	51915413	DMXL2	TSS1500	shore	cg17625518	-0.389255	0.00409437	0.890716	9	37727869	FRMPD1	Body	opensea	cg04709551	-0.555861	0.00508171	0.99999	3	185823669	ETV5	5'UTR	shore	cg01871526	0.224534	0.0034519	0.744029	2	23867258	KLHL29	Body	shore	cg25230222	0.670747	0.0049489	0.998465	11	128269433		IGR	opensea	cg13639672	-0.706287	0.00595501	0.999963	9	139743720	PHPT1	1stExon	island
cg12580687	0.204964	0.00442486	0.949862	1	153540839		IGR	opensea	cg12772314	0.371644	0.00436961	0.93539	18	77410735		IGR	shore	cg23516589	-0.613472	0.00409586	0.890716	10	70718981	DDX21	Body	shelf	cg07612300	0.460657	0.00508475	0.99999	2	242033426	MTERFD2	Body	opensea	cg09845133	-0.430288	0.00345365	0.744029	1	95699825	RWDD3	1stExon	island	cg09709245	0.325761	0.0049489	0.998465	10	126764645	CTBP2	5'UTR	opensea	cg01508365	-1.02326	0.00595554	0.999963	14	26746099		IGR	opensea
cg03024587	-0.396408	0.00442504	0.949862	8	67940929	LRRC67	TSS200	island	cg24256027	0.522417	0.00437151	0.93539	3	125820726	SLC41A3	TSS1500	opensea	cg08655760	0.526451	0.0040994	0.890716	1	116941251	C1orf203	Body	opensea	cg14377071	1.66931	0.0050849	0.99999	11	44116008	EXT2	TSS1500	shore	cg17867860	0.372322	0.00345583	0.744029	2	49054009		IGR	opensea	cg11348413	0.54807	0.00494954	0.998465	8	100796684	VPS13B	ExonBnd	opensea	cg15284129	0.379759	0.00595697	0.999963	12	1928689	LRTM2	TSS1500	opensea
cg18580557	0.509812	0.00442726	0.949862	7	116859215	ST7	Body	opensea	cg23604408	-0.442582	0.00437184	0.93539	4	153605256		IGR	opensea	cg19489694	-0.458819	0.00409967	0.890716	16	72118684		IGR	opensea	cg16535956	0.485541	0.00508904	0.99999	9	129339897		IGR	opensea	cg20577663	0.393607	0.00345923	0.744029	17	15360645	CDRT4	5'UTR	opensea	cg16846503	-0.562441	0.00495246	0.998465	7	101559200	CUX1	Body	shore	cg00243551	0.355469	0.00595771	0.999963	3	25346615	RARB	Body	opensea
cg17724804	-0.383604	0.0044296	0.949862	11	67465820		IGR	opensea	cg23581456	-0.336546	0.00437411	0.93539	7	43612325		IGR	opensea	cg03475429	-0.378887	0.0041003	0.890716	10	94982393		IGR	opensea	cg23180534	-0.435051	0.0050903	0.99999	14	74417001	COQ6	1stExon	island	cg21258697	-1.31097	0.00345963	0.744029	7	2393968	EIF3B	TSS1500	island	cg22542334	0.702432	0.00495442	0.998465	4	169377245	DDX60L	Body	opensea	cg21497586	-0.3676	0.00596206	0.999963	6	74778947	LOC101928516	TSS1500	opensea
cg14794487	0.461905	0.00443049	0.949862	7	22180055	RAPGEF5	Body	opensea	cg15749858	-0.345722	0.00437473	0.93539	7	20256996	MACC1	1stExon	opensea	cg26401541	-0.476747	0.00410061	0.890716	6	91078974		IGR	opensea	cg07898632	0.305959	0.00509037	0.99999	15	73345666	NEO1	Body	shore	cg08172649	0.458892	0.00345995	0.744029	4	68831201		IGR	opensea	cg22781921	0.506922	0.00495712	0.998465	5	143568793	KCTD16	5'UTR	opensea	cg16218074	0.761177	0.00596335	0.999963	6	46338497	RCAN2	Body	opensea
cg24403968	0.65721	0.00443222	0.949862	22	36877706	TXN2	TSS200	opensea	cg02025181	-0.312623	0.00437528	0.93539	1	94174908	BCAR3	5'UTR	opensea	cg11782601	-0.54907	0.00410124	0.890716	17	78921898	RPTOR	Body	island	cg20125846	-0.475114	0.00509312	0.99999	6	163566689	PACRG	Body	shelf	cg07541798	0.245444	0.00346418	0.744029	16	83960671		IGR	opensea	cg12560896	1.22485	0.00495931	0.998465	11	32345151		IGR	opensea	cg20287074	-0.849379	0.00596356	0.999963	17	46891944	TTLL6	Body	shelf
cg18853981	-0.359436	0.00443368	0.949862	3	188302105	LPP	Body	opensea	cg01670484	-0.504708	0.00437581	0.93539	8	140908530	TRAPPC9	Body	opensea	cg02037718	0.559126	0.00410359	0.890716	12	15787659	EPS8	Body	opensea	cg06927220	-0.300626	0.0050945	0.99999	8	145170964	KIAA1875	Body	island	cg22627753	-0.401655	0.00346444	0.744029	1	988623	AGRN	Body	shore	cg10278938	0.585043	0.00495966	0.998465	4	66731220		IGR	opensea	cg09444586	-0.328926	0.00596361	0.999963	19	3548073	C19orf28	Body	island
cg07687567	-0.339475	0.00443438	0.949862	7	102105205	ALKBH4	1stExon	island	cg13226338	-0.530977	0.00437594	0.93539	7	4949718	MMD2	Body	opensea	cg27435533	0.21086	0.00410418	0.890716	12	8025961	SLC2A14	TSS1500	shore	cg12611243	-0.360875	0.00509454	0.99999	5	149897230	NDST1	5'UTR	opensea	cg10080942	-0.360108	0.00346517	0.744029	1	31956270		IGR	opensea	cg14473339	-1.11905	0.0049604	0.998465	22	39716175	SNORD43	TSS1500	shore	cg10129063	-0.445909	0.0059656	0.999963	4	81111385	PRDM8	5'UTR	shore
cg17564183	-0.328125	0.00443463	0.949862	6	28888885	TRIM27	Body	shelf	cg06869641	0.480384	0.00437612	0.93539	2	71947929		IGR	opensea	cg01118599	0.729259	0.00410464	0.890716	6	53214095	ELOVL5	TSS200	shore	cg13618939	-0.272107	0.00509515	0.99999	10	46090486	2008-03-01	TSS200	shore	cg07656646	0.289148	0.00346558	0.744029	5	133581741		IGR	opensea	cg22653665	0.436373	0.00496085	0.998465	2	44999348	C2orf34	3'UTR	opensea	cg19272547	0.418069	0.00596917	0.999963	2	238286492	COL6A3	Body	opensea
cg08000830	0.441591	0.00443478	0.949862	7	106851086	COG5	Body	opensea	cg18793806	0.281992	0.00438043	0.93539	2	95826087	ZNF514	TSS1500	shore	cg25892778	-0.302954	0.00410715	0.890716	9	92448452		IGR	opensea	cg21006836	-0.581241	0.00509637	0.99999	16	31226554	TRIM72	Body	island	cg10347456	0.510549	0.00346909	0.744029	1	14954802	KAZN	Body	opensea	cg05412478	-0.626172	0.0049613	0.998465	1	186649612	PTGS2	TSS200	island	cg15402162	0.412284	0.0059693	0.999963	10	75336622	USP54	TSS1500	opensea
cg14389418	0.33219	0.00443689	0.949862	9	140151348	COBRA1	Body	shore	cg22546859	-0.57251	0.00438123	0.93539	19	39390528	SIRT2	TSS200	island	cg11985862	-0.653079	0.00411082	0.890716	7	154776831	PAXIP1	Body	opensea	cg05337637	-0.544577	0.00509776	0.99999	9	140111188	NDOR1	3'UTR	shore	cg12072587	0.218202	0.00347597	0.744029	1	173458588		IGR	opensea	cg14417372	-0.358003	0.00496636	0.998465	11	119455230		IGR	island	cg10239074	0.63919	0.00596981	0.999963	2	111880006	BCL2L11	5'UTR	island
cg24797574	0.467043	0.0044376	0.949862	17	42988849	GFAP	Body	island	cg24392878	0.795813	0.00438356	0.93539	14	100256100		IGR	shelf	cg18379859	1.54651	0.00411231	0.890716	4	25236431	PI4K2B	Body	shore	cg02791625	0.250635	0.0051012	0.99999	1	154512290	TDRD10	Body	opensea	cg24139835	0.445139	0.00347633	0.744029	3	11607118	VGLL4	Body	shelf	cg03285884	-0.347271	0.00497721	0.998465	16	27284917	FLJ21408	Body	opensea	cg11028313	0.426767	0.00597001	0.999963	17	43209292	PLCD3	Body	shore
cg03073714	-0.569846	0.00443762	0.949862	12	107484356	CRY1	Body	shelf	cg15955973	-0.453994	0.00438373	0.93539	6	43170737	CUL9	Body	opensea	cg03960424	0.351386	0.00411273	0.890716	20	57042304	APCDD1L	Body	island	cg13875550	-0.456231	0.00510122	0.99999	12	30051708		IGR	opensea	cg20716915	0.595857	0.00347646	0.744029	4	8126658	ABLIM2	Body	opensea	cg09491542	-0.526609	0.00497878	0.998465	6	154835773		IGR	shelf	cg15119100	1.29089	0.00597009	0.999963	1	156675414	CRABP2	TSS200	island
cg11713163	-0.539644	0.00443834	0.949862	6	14116129	CD83	TSS1500	shore	cg17283899	0.318348	0.0043847	0.93539	5	10564369	ANKRD33B	TSS200	island	cg21619653	0.499463	0.00411382	0.890716	2	45163188		IGR	shore	cg05295023	0.282514	0.00510233	0.99999	11	67079729	SSH3	3'UTR	opensea	cg18869498	-0.373853	0.00347704	0.744029	21	45064668	HSF2BP	Body	opensea	cg14602715	0.500264	0.00498344	0.998465	5	175261428	CPLX2	5'UTR	opensea	cg08250364	-0.924588	0.00597068	0.999963	19	56111852	FIZ1	TSS1500	island
cg07602671	0.362629	0.00444301	0.949862	2	10091700	GRHL1	TSS200	island	cg02297967	-0.301463	0.00438571	0.93539	8	57473034		IGR	opensea	cg10598496	-0.339438	0.0041153	0.890716	10	98186734	TLL2	Body	opensea	cg10455314	-0.700815	0.00510235	0.99999	5	32139135	GOLPH3	Body	opensea	cg07533515	0.340515	0.00347747	0.744029	19	2295765	LINGO3	5'UTR	shore	cg05918057	-0.555029	0.00498418	0.998465	14	93372933		IGR	opensea	cg04876072	1.87269	0.00597113	0.999963	3	48594239	PFKFB4	TSS200	island
cg10080598	0.423057	0.0044477	0.949862	6	75995714	LOC100506804	Body	shore	cg12589749	-0.631096	0.00438607	0.93539	1	54304061	TMEM48	5'UTR	island	cg14980090	-1.05373	0.00411561	0.890716	2	106810988	UXS1	TSS200	island	cg08741215	-0.375694	0.00510518	0.99999	7	155340098		IGR	opensea	cg27426949	-0.282003	0.00347784	0.744029	3	156041474	KCNAB1	Body	opensea	cg06128342	0.377928	0.00498835	0.998465	3	137883230	DBR1	Body	opensea	cg23677551	-0.357396	0.00597627	0.999963	18	75149155		IGR	opensea
cg14259116	0.621259	0.00444984	0.949862	1	18427134		IGR	opensea	cg12164596	0.301948	0.00438638	0.93539	7	156799224	MNX1	Body	island	cg14155193	0.330551	0.00411893	0.890716	9	129148742	FAM125B	Body	opensea	cg02572204	0.453116	0.0051058	0.99999	1	156092814	LMNA	Body	opensea	cg21590782	0.445736	0.00347943	0.744029	12	116775313		IGR	opensea	cg07854670	0.44022	0.00498858	0.998465	2	171667934		IGR	shelf	cg08944029	-0.461327	0.00597727	0.999963	5	112553445	MCC	Body	opensea
cg19362196	0.304074	0.00445163	0.949862	1	26233615	STMN1	TSS1500	island	cg19716697	0.438223	0.00438739	0.93539	8	144449916	RHPN1-AS1	Body	shore	cg07378762	-0.568603	0.00411895	0.890716	3	169376470	MECOM	Body	shelf	cg01683061	-0.468075	0.00510598	0.99999	11	6174173		IGR	opensea	cg23766918	0.380627	0.00347993	0.744029	17	9559589	USP43	Body	opensea	cg05861140	0.574588	0.00498869	0.998465	6	150128134	PCMT1	3'UTR	opensea	cg07415654	0.356386	0.00597922	0.999963	3	15797850	ANKRD28	Body	opensea
cg26292976	-0.421396	0.00445183	0.949862	20	464073	CSNK2A1	3'UTR	opensea	cg15920400	-0.221169	0.00438882	0.93539	19	48547320	CABP5	TSS200	opensea	cg13144617	0.303933	0.0041206	0.890716	19	35178872		IGR	opensea	cg18502267	-0.409851	0.00510701	0.99999	22	44464536	PARVB	TSS1500	opensea	cg20605045	0.706418	0.00348053	0.744029	10	120925425	SFXN4	TSS1500	island	cg14417711	-0.341256	0.00498943	0.998465	11	6478126	TRIM3	Body	island	cg08870281	0.409697	0.00598137	0.999963	1	117488134	PTGFRN	Body	shore
cg11917750	0.34959	0.00445284	0.949862	5	123979287	ZNF608	Body	opensea	cg05468433	0.344317	0.00438954	0.93539	10	118645884	SHTN1	3'UTR	opensea	cg01106620	-0.329302	0.00412193	0.890716	11	61254721	PPP1R32	Body	opensea	cg20733846	0.367954	0.00510757	0.99999	11	71209416	NADSYN1	Body	opensea	cg09741782	0.409247	0.00348167	0.744029	17	60182318		IGR	opensea	cg03193689	1.56476	0.00499102	0.998465	2	201677036	BZW1	5'UTR	island	cg01062621	-0.582984	0.00598164	0.999963	6	68317300		IGR	opensea
cg23139698	-0.326966	0.00445446	0.949862	2	177041515	HAGLR	Body	shore	cg16432182	0.651698	0.00439413	0.93539	4	89152511	ABCG2	TSS200	opensea	cg02962944	0.676425	0.00412538	0.890716	7	127912035		IGR	island	cg26130384	0.298311	0.0051078	0.99999	7	55980165	ZNF713	TSS200	opensea	cg04612959	0.348416	0.00348239	0.744029	7	4183976	SDK1	Body	opensea	cg07154524	0.497148	0.00499212	0.998465	7	140107135	RAB19	5'UTR	opensea	cg15871749	-1.15724	0.00598327	0.999963	3	193853115	HES1	TSS1500	shore
cg05682719	0.541031	0.00445452	0.949862	4	119809971	SYNPO2	TSS200	opensea	cg22789900	0.467308	0.00439487	0.93539	1	226411715	MIXL1	1stExon	island	cg16709353	-0.326401	0.00412552	0.890716	11	68856817	TPCN2	3'UTR	opensea	cg02420130	0.324451	0.0051078	0.99999	15	74286415	PML	TSS1500	shore	cg23243856	0.369837	0.00348408	0.744029	2	239059649	KLHL30	Body	island	cg09023280	-0.645821	0.00499232	0.998465	14	22314650		IGR	opensea	cg02395751	0.365945	0.00598454	0.999963	2	226265440	NYAP2	TSS200	opensea
cg11940773	-0.586546	0.00445499	0.949862	11	63606512	MARK2	5'UTR	island	cg01291780	-0.330616	0.00439628	0.93539	3	183631176		IGR	opensea	cg16345667	-0.533795	0.00412746	0.890716	11	69975512	ANO1	Body	opensea	cg19893929	0.440079	0.00511041	0.99999	2	16105823		IGR	opensea	cg10094191	0.219431	0.00348561	0.744029	1	160855148	ITLN1	TSS200	opensea	cg00349022	-0.525808	0.00499287	0.998465	3	138313701	CEP70	TSS1500	shore	cg17898030	-0.406217	0.00598683	0.999963	17	41474057		IGR	shelf
cg11953415	0.320744	0.004455	0.949862	15	80313420		IGR	opensea	cg10980598	0.691401	0.00439699	0.93539	1	76253136	RABGGTB	Body	opensea	cg11471115	-0.275363	0.00412879	0.890716	6	108298266		IGR	opensea	cg06466797	0.659242	0.00511087	0.99999	7	35735019	HERPUD2	TSS1500	shore	cg03657064	-0.522409	0.00348575	0.744029	3	169781622	GPR160	5'UTR	opensea	cg19266683	0.489053	0.00499353	0.998465	1	17985116	ARHGEF10L	Body	opensea	cg24429120	0.440619	0.00598723	0.999963	3	159622963		IGR	opensea
cg09097948	0.294631	0.00445708	0.949862	1	199212861		IGR	opensea	cg14593867	-0.836223	0.00439753	0.93539	5	65018177	NLN	1stExon	island	cg16950212	-0.318576	0.00413089	0.890716	4	147432669	SLC10A7	Body	opensea	cg03484476	0.528616	0.00511467	0.99999	18	457239	COLEC12	Body	opensea	cg18043828	-0.572992	0.00348725	0.744029	9	12774985	C9orf150	TSS200	shore	cg18770490	-0.448972	0.00499445	0.998465	16	75299141	BCAR1	5'UTR	island	cg23014253	0.694208	0.00598763	0.999963	4	38287836		IGR	opensea
cg09251832	0.352543	0.00446019	0.949862	2	162263025	PSMD14	Body	opensea	cg21807628	0.443788	0.00440016	0.93539	1	226856091	ITPKB-IT1	Body	opensea	cg13933734	0.495213	0.00413135	0.890716	1	119550484		IGR	island	cg13200847	-0.352695	0.00511483	0.99999	14	43277317		IGR	opensea	cg16893614	-0.434877	0.00349059	0.744029	1	110614450	ALX3	TSS1500	shore	cg23394701	-0.570482	0.00500094	0.998465	7	96353193		IGR	opensea	cg19428023	0.360883	0.00599039	0.999963	7	7272765	C1GALT1	5'UTR	opensea
cg07459697	-0.4006	0.00446097	0.949862	6	6968939		IGR	opensea	cg06598877	0.331491	0.00440073	0.93539	1	101179462		IGR	opensea	cg26968203	-0.4634	0.00413136	0.890716	17	4871318	CAMTA2	3'UTR	island	cg08051334	-0.563308	0.00511626	0.99999	9	71269110		IGR	opensea	cg18886630	0.384957	0.00349089	0.744029	11	10409140	CAND1.11	Body	opensea	cg25961807	0.545215	0.00500334	0.998465	4	150954469		IGR	opensea	cg11192140	-0.61922	0.00599333	0.999963	18	21320569	LAMA3	Body	opensea
cg13644751	0.247916	0.0044615	0.949862	12	54966703	PDE1B	Body	opensea	cg10745413	-0.253913	0.00440125	0.93539	15	78374796	MIR5003	TSS1500	opensea	cg23971182	-0.513682	0.00413161	0.890716	8	107058373		IGR	opensea	cg02099891	0.528815	0.00511626	0.99999	9	33331912	NFX1	Body	opensea	cg09073030	0.413998	0.00349208	0.744029	15	43731350	RNU6-28P	Body	opensea	cg10718813	-0.997786	0.00500598	0.998465	1	90460949	LOC492303	TSS1500	island	cg05104685	0.573294	0.00599383	0.999963	1	70225739	LRRC7	TSS200	opensea
cg18478854	-0.42887	0.00446155	0.949862	3	132984039	TMEM108	Body	opensea	cg21370455	0.240697	0.00440143	0.93539	12	132963070		IGR	shelf	cg27535677	-0.518614	0.00413223	0.890716	6	28601365		IGR	shore	cg09918563	0.507815	0.0051182	0.99999	13	113748721	MCF2L	Body	shore	cg25029489	0.468365	0.00349521	0.744029	1	111229106		IGR	opensea	cg03131168	0.636895	0.00500722	0.998465	5	178506423	ZNF354C	Body	opensea	cg09016980	0.614106	0.00599463	0.999963	20	33440328	GGT7	ExonBnd	opensea
cg26789283	0.8219	0.00446206	0.949862	22	41682348	RANGAP1	TSS200	island	cg11543304	0.403691	0.00440344	0.93539	7	98729543	SMURF1	Body	opensea	cg26950900	-0.38876	0.0041389	0.890716	19	18915601		IGR	opensea	cg09876857	0.44403	0.00512012	0.99999	15	57999170	POLR2M	Body	island	cg22890355	0.401371	0.00349685	0.744029	2	242608276	ATG4B	Body	shore	cg03358154	-0.293647	0.00500727	0.998465	4	7241998	SORCS2	Body	opensea	cg25813748	0.425918	0.00599496	0.999963	13	103518224	BIVM-ERCC5	Body	opensea
cg04434255	-0.562959	0.00446209	0.949862	6	7641594		IGR	opensea	cg26038353	0.463671	0.00440496	0.93539	1	31545670		IGR	opensea	cg23385492	-0.361632	0.00413898	0.890716	7	158325118	PTPRN2	Body	opensea	cg01344420	0.5861	0.00512328	0.99999	10	44311298		IGR	opensea	cg22828084	0.468422	0.00349707	0.744029	11	104901439	CASP1	Body	opensea	cg06085629	0.206642	0.00500815	0.998465	13	70131203		IGR	opensea	cg11595755	-0.364077	0.00599542	0.999963	10	77783037	C10orf11	Body	opensea
cg06478995	0.5123	0.00446676	0.949862	6	117003718	KPNA5	Body	shore	cg25339380	0.460988	0.00441243	0.93539	1	226416426		IGR	opensea	cg05724742	0.625421	0.00414179	0.890716	13	46559785	ZC3H13	Body	opensea	cg21460070	-0.335534	0.00512412	0.99999	2	165628593	COBLL1	Body	opensea	cg19821724	0.224525	0.00349811	0.744029	19	14474709		IGR	opensea	cg04296178	0.305333	0.00500837	0.998465	2	240650117		IGR	island	cg27492527	-0.738144	0.00599601	0.999963	5	178054096	CLK4	TSS200	island
cg24102349	0.330387	0.00446713	0.949862	3	179039865	ZNF639	TSS1500	shore	cg09990443	0.254791	0.00441323	0.93539	20	4928943	SLC23A2	5'UTR	opensea	cg13087069	-0.430813	0.00414187	0.890716	10	125603612	CPXM2	Body	opensea	cg17500658	0.567409	0.00512757	0.99999	5	58145887	RAB3C	Body	opensea	cg06843030	-0.251019	0.00350077	0.744029	22	41697630	ZC3H7B	5'UTR	island	cg15323828	0.210393	0.00501032	0.998465	1	226053673	TMEM63A	Body	opensea	cg06755341	0.435018	0.00599871	0.999963	4	166248625	SC4MOL	TSS200	island
cg21159689	0.357384	0.00446816	0.949862	1	231001033	C1orf198	Body	shelf	cg02663193	0.370939	0.00441352	0.93539	9	139906314	ABCA2	Body	island	cg18881873	0.627385	0.00414252	0.890716	20	52276947		IGR	island	cg26867126	0.535686	0.00512826	0.99999	2	208025095	KLF7	Body	opensea	cg15900034	-0.26226	0.00350079	0.744029	8	143546893	BAI1	Body	shore	cg08464053	-0.527116	0.00501073	0.998465	3	181429704	SOX2OT	Body	shore	cg21566550	-0.735742	0.00600071	0.999963	2	203240691	BMPR2	TSS1500	island
cg02337355	-0.558113	0.00446846	0.949862	4	493782	ZNF721	TSS1500	shore	cg02819792	-0.345578	0.00441394	0.93539	10	133316061		IGR	shore	cg16307844	0.73959	0.00414315	0.890716	6	44453758		IGR	opensea	cg24720672	-0.863927	0.0051342	0.99999	15	57599126	LOC283663	Body	island	cg26759551	0.475067	0.00350103	0.744029	9	97401509	FBP1	1stExon	island	cg26001050	-0.657156	0.0050145	0.998465	9	107754164		IGR	opensea	cg00041079	-0.345653	0.00600365	0.999963	4	152403601	FAM160A1	5'UTR	opensea
cg23274491	-0.433574	0.00446873	0.949862	16	25361274		IGR	opensea	cg03693012	-0.416978	0.00441423	0.93539	10	95715050		IGR	opensea	cg04439561	-0.301096	0.00414701	0.890716	12	5541403	NTF3	1stExon	island	cg17143945	-0.59147	0.00513523	0.99999	12	117354631	FBXW8	Body	opensea	cg06429636	0.376592	0.00350192	0.744029	16	31088007	ZNF646	Body	shore	cg18465391	0.366797	0.00501479	0.998465	1	44399352	ARTN	1stExon	island	cg10642957	0.402125	0.00600464	0.999963	19	56114094	ZNF524	Body	island
cg10221172	0.30163	0.00446934	0.949862	6	148840821	SASH1	Body	opensea	cg00108440	-0.524936	0.00441474	0.93539	2	103034576	IL18RAP	TSS1500	opensea	cg14685907	0.3864	0.00414737	0.890716	1	65844688	DNAJC6	Body	opensea	cg07508934	-0.733163	0.00513676	0.99999	10	11574571	USP6NL	TSS1500	opensea	cg07591518	-0.329771	0.00350225	0.744029	18	60119756		IGR	opensea	cg16349148	0.642947	0.00501494	0.998465	5	6374845	MED10	Body	shelf	cg09801681	0.320907	0.00600546	0.999963	1	224920870	CNIH3	Body	opensea
cg07536914	-0.400277	0.00447405	0.949862	7	107483801		IGR	opensea	cg16120244	-0.420756	0.00441476	0.93539	1	10705842	CASZ1	Body	shore	cg05953394	0.311579	0.00414841	0.890716	7	151573773	PRKAG2	5'UTR	island	cg19726320	0.459723	0.00514	0.99999	2	180886608		IGR	opensea	cg00210548	0.341159	0.00350283	0.744029	20	44539639	PLTP	TSS200	shore	cg11572979	-0.528895	0.0050158	0.998465	9	98209971	PTCH1	Body	opensea	cg10981962	-0.32434	0.0060069	0.999963	6	90312516	ANKRD6	Body	opensea
cg11607949	0.3663	0.00447675	0.949862	7	40097078	CDK13	Body	opensea	cg02877298	-0.42096	0.00441552	0.93539	5	67323410		IGR	opensea	cg07099073	-0.467191	0.00414991	0.890716	6	44593284		IGR	opensea	cg07104639	-0.582883	0.00514108	0.99999	20	15125595	MACROD2	Body	opensea	cg10100417	-0.400216	0.00350352	0.744029	8	28574167	EXTL3	Body	shore	cg11929517	-0.376642	0.00501932	0.998465	3	172353824	NCEH1	Body	opensea	cg12231088	-0.385109	0.00600707	0.999963	9	136916857	BRD3	Body	shore
cg00934092	-0.310294	0.00447748	0.949862	6	3119265	BPHL	Body	island	cg08008959	-0.425017	0.00441695	0.93539	7	143007688		IGR	opensea	cg00193613	-0.311969	0.00414994	0.890716	17	77042810	C1QTNF1	Body	shore	cg04700217	0.625374	0.00514432	0.99999	7	27369765		IGR	opensea	cg10891559	0.212063	0.00350615	0.744029	22	39882996	MGAT3	TSS1500	shore	cg08172787	-0.711058	0.00502054	0.998465	19	44258864	C19orf61	5'UTR	island	cg08549416	0.253287	0.00601072	0.999963	13	81586415		IGR	opensea
cg25981546	-0.512907	0.00447807	0.949862	7	157512397	PTPRN2	Body	opensea	cg09969431	0.340432	0.00441837	0.93539	9	130846199	SLC25A25	Body	opensea	cg20246851	0.3995	0.00415109	0.890716	15	90729083	SEMA4B	5'UTR	shore	cg22367771	0.51755	0.00514475	0.99999	9	133884317	LAMC3	TSS200	shore	cg06351300	-0.251012	0.00350681	0.744029	16	66303637		IGR	shore	cg15958839	0.326939	0.00502158	0.998465	2	54843164	SPTBN1	Body	opensea	cg16782232	-0.59174	0.00601449	0.999963	16	19566540	C16orf62	TSS200	island
cg22765308	0.312388	0.00448033	0.949862	5	139060556	CXXC5	Body	island	cg08186405	-0.572036	0.00442204	0.93539	2	121856365		IGR	opensea	cg18683586	0.553595	0.00415179	0.890716	7	155620659		IGR	shelf	cg05566966	0.304389	0.00514672	0.99999	22	29493092	KREMEN1	Body	opensea	cg26329274	0.315129	0.00350716	0.744029	5	156607853	ITK	TSS200	opensea	cg13876465	0.584766	0.0050221	0.998465	14	68147467	RDH11	Body	opensea	cg19848034	0.431237	0.00601531	0.999963	12	113714796	TPCN1	Body	opensea
cg16386673	-0.333496	0.00448176	0.949862	22	35776184	HMOX1	TSS1500	shore	cg27328080	-0.50884	0.00442244	0.93539	4	159577035		IGR	opensea	cg12074025	0.451529	0.00415339	0.890716	19	58238850	ZNF671	1stExon	island	cg06872263	-0.488407	0.00514992	0.99999	8	1687569		IGR	opensea	cg20411049	0.521306	0.00350746	0.744029	11	77530668	RSF1	Body	shore	cg01255458	0.692824	0.00502566	0.998465	6	32817847	TAP1	Body	shelf	cg22226839	-0.667484	0.0060167	0.999963	1	203596051	ATP2B4	5'UTR	shelf
cg18021690	-0.529729	0.00448269	0.949862	1	150039108	VPS45	TSS1500	shore	cg10225612	0.464679	0.00442278	0.93539	13	97995710	MBNL2	Body	shelf	cg03593578	0.421195	0.00415366	0.890716	2	45028225		IGR	shore	cg19144485	-0.533389	0.00515172	0.99999	5	158732590		IGR	opensea	cg12890133	-0.358011	0.00350924	0.744029	10	3373117	LOC105376360	Body	shore	cg13120409	0.259972	0.00502584	0.998465	8	67868311	TCF24	Body	opensea	cg08900913	-0.460608	0.00601906	0.999963	18	12990912	CEP192	TSS1500	shore
cg12301347	0.733187	0.00448372	0.949862	22	46285638		IGR	island	cg25715429	0.5273	0.00442384	0.93539	2	206628747	NRP2	Body	opensea	cg16904399	0.314727	0.00415382	0.890716	10	22902615	PIP4K2A	Body	opensea	cg20051795	-1.66451	0.00515176	0.99999	14	90421130	TDP1	TSS1500	island	cg21228075	0.275203	0.00351164	0.744029	2	188384739	TFPI	5'UTR	opensea	cg04473078	-0.571833	0.00502625	0.998465	16	4165886	ADCY9	5'UTR	island	cg12422351	0.4845	0.00601912	0.999963	1	95201226		IGR	opensea
cg26516996	0.292551	0.00448516	0.949862	8	120903806	DEPTOR	Body	opensea	cg02539882	0.311907	0.00442469	0.93539	5	132110376	2008-09-01	Body	shelf	cg05554000	0.882024	0.00415424	0.890716	7	158905015	VIPR2	Body	shore	cg15617177	0.282293	0.00515184	0.99999	6	47931737	PTCHD4	Body	opensea	cg11839378	0.401702	0.00351827	0.744029	1	200260296		IGR	opensea	cg14346461	-0.707784	0.0050274	0.998465	9	69786306		IGR	island	cg13485052	1.18996	0.00601947	0.999963	3	130745651	NEK11	TSS200	island
cg19659420	0.417181	0.0044854	0.949862	3	69101892	TMF1	TSS1500	shore	cg01774158	-0.418364	0.00442499	0.93539	5	133562094	PPP2CA	TSS200	island	cg04883742	-0.375231	0.00415497	0.890716	6	3457266	SLC22A23	TSS1500	island	cg06493994	0.38367	0.00515215	0.99999	6	25652602	SCGN	1stExon	island	cg06551960	0.355817	0.00351982	0.744029	2	27539776	MPV17	Body	opensea	cg08373303	0.506864	0.00502753	0.998465	6	76066476	FILIP1	Body	opensea	cg07318284	-1.4075	0.00602171	0.999963	4	154170590	TRIM2	Body	island
cg10883542	-0.328508	0.00448665	0.949862	10	118594572		IGR	opensea	cg03887098	0.527541	0.0044253	0.93539	3	32002750	OSBPL10	Body	opensea	cg01558390	0.391914	0.00415649	0.890716	10	22974972	PIP4K2A	Body	opensea	cg23730408	-0.310186	0.00515267	0.99999	18	46061606		IGR	shelf	cg03093838	-0.443569	0.0035199	0.744029	6	137815725	OLIG3	TSS200	shore	cg09860298	-0.330538	0.00502754	0.998465	11	111168782	COLCA1	5'UTR	shore	cg04831076	0.833762	0.00602366	0.999963	5	135186521	LOC153328	Body	shore
cg25672774	-0.370607	0.00448828	0.949862	8	27949231	ELP3	TSS1500	shore	cg07103235	1.00103	0.00442787	0.93539	14	74079870		IGR	shore	cg09731837	-0.428872	0.00415666	0.890716	20	62738551	NPBWR2	TSS1500	shore	cg21807628	0.467107	0.00515306	0.99999	1	226856091	ITPKB-IT1	Body	opensea	cg24757590	0.451519	0.00352334	0.744029	7	99041817	ATP5J2-PTCD1	Body	opensea	cg13282294	0.461675	0.00502847	0.998465	10	19408880		IGR	opensea	cg13209475	0.397415	0.00602527	0.999963	1	234979009		IGR	opensea
cg19425332	0.460565	0.00448895	0.949862	10	118898869	VAX1	TSS1500	shore	cg21790657	0.390541	0.00442971	0.93539	18	77675478	PQLC1	Body	island	cg01017147	0.328749	0.00415804	0.890716	1	171810105	DNM3	TSS1500	shore	cg17399280	-0.396519	0.00515313	0.99999	6	64632821	EYS	Body	opensea	cg19244297	0.311511	0.00352498	0.744029	15	71145291	LARP6	Body	shore	cg06545665	0.734794	0.00502872	0.998465	13	99126686	STK24	Body	shore	cg06762614	0.438345	0.0060278	0.999963	4	122745233	CCNA2	TSS200	island
cg23570810	-0.279775	0.00448903	0.949862	11	315102	IFITM1	Body	shore	cg12887092	0.376729	0.00443064	0.93539	8	40706877	ZMAT4	5'UTR	opensea	cg00367585	0.434189	0.00415827	0.890716	10	105055261		IGR	opensea	cg26653725	-1.49174	0.00515328	0.99999	17	21187850	MAP2K3	TSS200	island	cg14741924	0.339483	0.00352741	0.744029	3	12900658		IGR	opensea	cg25177861	0.256277	0.00503106	0.998465	3	52438506	BAP1	Body	opensea	cg13560871	0.276756	0.0060284	0.999963	1	220863766	C1orf115	1stExon	island
cg14756265	-0.634936	0.00449121	0.949862	12	109199119	SSH1	Body	opensea	cg03995457	-0.453049	0.0044309	0.93539	16	52596676		IGR	opensea	cg17906322	-0.30339	0.00415905	0.890716	1	48090560		IGR	opensea	cg25741567	1.33422	0.00515447	0.99999	21	35747810	FAM165B	1stExon	island	cg11378364	0.270128	0.00352744	0.744029	12	67909143		IGR	opensea	cg21575465	0.532665	0.00503108	0.998465	4	128650393	SLC25A31	TSS1500	shore	cg20956634	-1.19791	0.00602849	0.999963	12	44200518	TWF1	TSS1500	shore
cg19839149	0.347231	0.0044925	0.949862	2	192542877	OBFC2A	Body	island	cg01869067	0.314449	0.00443093	0.93539	22	46374411	WNT7B	TSS1500	island	cg07872280	0.291318	0.00416025	0.890716	7	35765161		IGR	opensea	cg03475776	-0.407855	0.00515569	0.99999	2	240114298	HDAC4	Body	shore	cg26979142	0.419057	0.0035291	0.744029	9	35772185		IGR	opensea	cg00850065	-0.424353	0.00503445	0.998465	2	34154705	LINC01317	Body	opensea	cg08326660	0.366058	0.00602874	0.999963	11	58389780	CNTF	TSS1500	opensea
cg03114334	0.362763	0.00449255	0.949862	14	59682647	DAAM1	5'UTR	opensea	cg07212748	-0.271714	0.00443232	0.93539	17	4663273		IGR	opensea	cg05802075	0.605524	0.00416106	0.890716	10	63721212	ARID5B	Body	opensea	cg13235035	-0.564925	0.00515706	0.99999	14	50509062	LINC01599	Body	opensea	cg17105005	0.257094	0.00353149	0.744029	11	130260541		IGR	opensea	cg13451548	0.457594	0.00503466	0.998465	9	98545297		IGR	shore	cg27657924	0.257827	0.00603045	0.999963	11	67207784	CORO1B	Body	opensea
cg06598475	-0.205434	0.00449544	0.949862	19	36294811	PRODH2	Body	opensea	cg12390326	0.400591	0.00443413	0.93539	5	142544280	ARHGAP26	Body	opensea	cg25386194	-0.469601	0.00416256	0.890716	19	6375770	PSPN	1stExon	shelf	cg06154691	-0.569237	0.00515731	0.99999	2	98328158		IGR	opensea	cg17491146	0.284033	0.00353152	0.744029	1	223653386		IGR	opensea	cg08647699	-0.421448	0.00504316	0.998465	5	133747593	CDKN2AIPNL	1stExon	island	cg20282199	-0.419382	0.00603202	0.999963	3	10363027	SEC13	TSS200	shore
cg15988322	0.370346	0.00449653	0.949862	9	22098908	CDKN2B-AS1	Body	opensea	cg10274029	-0.281046	0.00443688	0.93539	16	85981336		IGR	shore	cg16997523	0.56093	0.00416459	0.890716	2	162208294	PSMD14	Body	opensea	cg09441080	-0.47278	0.00515827	0.99999	1	223915372	CAPN2	Body	opensea	cg21388806	-0.513175	0.00353189	0.744029	15	70311377		IGR	opensea	cg09062663	0.455258	0.00504762	0.998465	5	10262804	CCT5	Body	opensea	cg22580900	-0.46128	0.00603429	0.999963	17	50237646	CA10	TSS1500	shore
cg03320492	-0.414976	0.00449713	0.949862	1	45187810	C1orf228	Body	shore	cg16085626	0.278038	0.00443699	0.93539	19	47999880	NAPA-AS1	Body	opensea	cg16333896	0.604509	0.00416584	0.890716	4	1944891	WHSC1	3'UTR	opensea	cg26529329	-0.441036	0.00516001	0.99999	3	43252505		IGR	opensea	cg02164442	0.238915	0.00353189	0.744029	16	31405101	ITGAD	Body	opensea	cg24536355	0.268819	0.00504835	0.998465	11	119405075		IGR	opensea	cg15602203	0.60264	0.00603978	0.999963	15	52876662	FAM214A	Body	opensea
cg09761040	-0.31308	0.00449731	0.949862	19	13209981	LYL1	3'UTR	island	cg26295202	-1.25623	0.00443726	0.93539	7	86941780		IGR	opensea	cg03755226	-0.339247	0.00416624	0.890716	6	31707667	MSH5	TSS200	island	cg25908917	-0.932147	0.00516379	0.99999	10	43634491	CSGALNACT2	5'UTR	shore	cg25361850	0.358185	0.0035329	0.744029	19	52391789	ZNF577	TSS1500	shore	cg18909638	-1.16661	0.00504889	0.998465	14	37666810	MIPOL1	TSS1500	island	cg07448857	0.320775	0.00604419	0.999963	6	7278455		IGR	opensea
cg03478448	-0.177119	0.00449769	0.949862	16	56945735	SLC12A3	Body	opensea	cg10433022	0.369433	0.00443925	0.93539	2	234599911	UGT1A6	TSS1500	opensea	cg27301893	-0.355044	0.00416797	0.890716	9	91584970		IGR	opensea	cg16256552	-0.429347	0.00516438	0.99999	1	19859593		IGR	opensea	cg09529454	-0.444354	0.00353297	0.744029	17	55094077		IGR	opensea	cg04010666	-0.42007	0.00504889	0.998465	11	61158618	TMEM216	TSS1500	shore	cg13465890	0.586765	0.006045	0.999963	3	170372073		IGR	island
cg20097111	0.553877	0.00449817	0.949862	1	169014946	LINC00970	Body	opensea	cg18227169	0.410336	0.00444197	0.93539	14	60723315	PPM1A	Body	opensea	cg26516996	0.329584	0.00416814	0.890716	8	120903806	DEPTOR	Body	opensea	cg22209929	0.467627	0.00516609	0.99999	3	172394700	NCEH1	5'UTR	opensea	cg27613495	-0.430022	0.00353302	0.744029	8	8997823	PPP1R3B	3'UTR	opensea	cg27517116	-0.612154	0.00505076	0.998465	16	87854343		IGR	opensea	cg15674580	-0.623962	0.00604744	0.999963	17	65362981	PSMD12	TSS1500	shore
cg04112523	0.340133	0.00449909	0.949862	2	170486267	PPIG	Body	opensea	cg21965501	0.313282	0.00444423	0.93539	15	89759848	RLBP1	Body	opensea	cg26559209	-0.436179	0.00416829	0.890716	10	13570012		IGR	shore	cg04119029	0.485865	0.00516783	0.99999	16	22369415	CDR2	Body	opensea	cg18259520	-0.443925	0.00353583	0.744029	10	50603925		IGR	island	cg24630963	-0.450096	0.00505133	0.998465	18	29597905	RNF125	TSS1500	shore	cg15555146	0.494362	0.00604744	0.999963	8	29903494		IGR	opensea
cg11658652	0.298524	0.00449976	0.949862	15	72977881	BBS4	TSS1500	shore	cg03147287	0.311758	0.00444578	0.93539	11	47463763	RAPSN	Body	opensea	cg05968950	-0.407444	0.00416837	0.890716	8	72018640		IGR	opensea	cg10275695	1.37865	0.00516798	0.99999	19	47975487	SLC8A2	TSS200	opensea	cg10569503	0.547785	0.00353661	0.744029	16	19702685	C16orf62	ExonBnd	opensea	cg04618443	0.506963	0.00505251	0.998465	10	106038798	GSTO2	Body	shelf	cg23054554	-0.539717	0.00605177	0.999963	12	3706473		IGR	opensea
cg14244025	0.419859	0.00450221	0.949862	15	79574984	ANKRD34C	TSS200	island	cg05676204	0.367083	0.00444658	0.93539	13	97928501	MBNL2	Body	opensea	cg18811819	-0.278587	0.00416924	0.890716	1	156106089	LMNA	Body	island	cg03487870	0.46813	0.00516991	0.99999	12	6704111	CHD4	Body	opensea	cg02538976	0.568205	0.0035376	0.744029	7	157443760	PTPRN2	Body	shore	cg22974245	0.416978	0.00505269	0.998465	8	133930507	TG	Body	opensea	cg26157907	-0.435855	0.00605284	0.999963	13	52406378	LINC00282	Body	opensea
cg22355469	0.328045	0.00450637	0.949862	8	79427148	PKIA	TSS1500	shore	cg03425101	0.464032	0.00444973	0.93539	10	74101043	DNAJB12	Body	opensea	cg12368583	-0.361144	0.00417029	0.890716	10	77605508	C10orf11	Body	opensea	cg13563119	1.33958	0.00517145	0.99999	7	132003931	PLXNA4	Body	opensea	cg19939094	-0.265412	0.00353873	0.744029	11	16813453	PLEKHA7	Body	opensea	cg08869302	0.709416	0.00505456	0.998465	12	54335544	HOXC13	Body	shore	cg05780035	0.472537	0.00605321	0.999963	19	2790655	THOP1	Body	island
cg00960017	1.45133	0.00450894	0.949862	1	205091398	RBBP5	TSS1500	opensea	cg08573218	0.606728	0.00445072	0.93539	2	40331981	SLC8A1-AS1	Body	opensea	cg26633259	0.74635	0.00417373	0.890716	16	31044110	STX4	TSS1500	shore	cg18551169	-0.425808	0.00517423	0.99999	11	1300592	TOLLIP	Body	shore	cg03908688	0.271298	0.00353899	0.744029	20	742683	C20orf54	Body	shore	cg11972598	0.399386	0.00505503	0.998465	11	601579	PHRF1	Body	shelf	cg10542514	-0.410258	0.0060559	0.999963	10	3879115		IGR	opensea
cg27010141	-0.293333	0.0045092	0.949862	22	43259569		IGR	opensea	cg10087664	-0.340832	0.00445089	0.93539	20	23067489	CD93	TSS1500	opensea	cg00317728	0.530511	0.00417375	0.890716	7	130126188	MEST	1stExon	island	cg20004315	0.700542	0.00517494	0.99999	12	47985234		IGR	opensea	cg07925606	0.400322	0.00354024	0.744029	3	146343333		IGR	opensea	cg04077047	-0.442483	0.00505517	0.998465	2	75361945	TACR1	Body	opensea	cg12189559	0.448028	0.00605777	0.999963	4	154036211		IGR	opensea
cg07145783	0.275518	0.00451	0.949862	1	160855077	ITLN1	TSS200	opensea	cg10115987	0.723332	0.00445127	0.93539	2	220375548		IGR	shelf	cg10207787	-0.363447	0.00417422	0.890716	8	26148195	PPP2R2A	TSS1500	shore	cg04028138	0.571714	0.0051767	0.99999	4	75094615	MTHFD2L	Body	opensea	cg17810878	-0.397675	0.00354119	0.744029	12	45638686	ANO6	Body	opensea	cg04831076	0.864593	0.00505678	0.998465	5	135186521	LOC153328	Body	shore	cg13951268	0.407079	0.00606708	0.999963	7	134931082	STRA8	Body	island
cg23875597	-0.402331	0.0045104	0.949862	13	113683971	MCF2L	Body	shore	cg01900788	0.287999	0.0044556	0.93539	14	105835796	PACS2	Body	shore	cg18999855	0.416808	0.00417788	0.890716	6	161663295	AGPAT4	5'UTR	opensea	cg01671333	-0.538496	0.00517734	0.99999	17	1545307	SCARF1	Body	shore	cg11873772	-0.462881	0.00354143	0.744029	1	186430252	PDC	TSS200	opensea	cg16444689	0.54306	0.00506134	0.998465	19	33744575		IGR	opensea	cg08367205	-0.739215	0.00606943	0.999963	11	13298296	ARNTL	TSS1500	shore
cg09756599	-0.728958	0.00451281	0.949862	7	71564199	CALN1	Body	opensea	cg06867417	-0.33397	0.00445789	0.93539	17	40693360	NAGLU	Body	opensea	cg17463447	-0.379097	0.00417958	0.890716	3	129249423	RHO	Body	opensea	cg10794981	-0.583367	0.00517831	0.99999	4	89251898		IGR	opensea	cg11708752	0.38085	0.0035422	0.744029	11	17798912	KCNC1	Body	shelf	cg15291330	0.323257	0.0050624	0.998465	17	73283013	SLC25A19	5'UTR	shelf	cg12947261	-0.468857	0.00606995	0.999963	6	156349624		IGR	opensea
cg26787449	-0.255863	0.00451495	0.949862	11	64037973	BAD	Body	island	cg02249322	0.466956	0.00445809	0.93539	15	102025210	PCSK6	Body	shelf	cg07717543	0.444774	0.00418321	0.890716	16	2490235	CCNF	Body	opensea	cg11593791	0.928636	0.0051805	0.99999	3	150422018	FAM194A	TSS1500	shore	cg11040136	-0.308021	0.00354737	0.744029	7	44788027	ZMIZ2	TSS1500	shore	cg24699857	0.501208	0.0050636	0.998465	4	187220462	F11-AS1	Body	shore	cg25447241	-0.485748	0.00607209	0.999963	7	123197632	NDUFA5	Body	shore
cg18736448	-0.241035	0.00451654	0.949862	8	134087171	TG	Body	opensea	cg22290067	0.36777	0.0044594	0.93539	15	61241411	RORA	Body	opensea	cg25844162	-0.54074	0.00418429	0.890716	1	171454594	BAT2L2	TSS200	island	cg04942655	-0.521845	0.00518188	0.99999	17	80303572		IGR	island	cg25765130	0.233229	0.00354759	0.744029	2	14774819	FAM84A	Body	island	cg21454227	-0.777113	0.00506825	0.998465	10	12110799	DHTKD1	TSS200	island	cg15729826	-0.256112	0.00607287	0.999963	20	32247493	NECAB3	Body	shelf
cg11580199	0.347473	0.00452031	0.949862	10	24738322	KIAA1217	TSS200	opensea	cg02167020	0.395272	0.00445981	0.93539	10	102899949		IGR	island	cg08683278	-0.400972	0.00418605	0.890716	1	212640595		IGR	opensea	cg25767001	1.08464	0.00518238	0.99999	12	95942100	USP44	TSS200	island	cg08132302	0.472666	0.00355181	0.744029	19	55684640	SYT5	3'UTR	shore	cg25533148	-0.444849	0.00506856	0.998465	1	228401463	C1orf145	TSS200	island	cg09294250	0.524296	0.0060744	0.999963	1	64371385	ROR1	Body	opensea
cg01027874	-0.360287	0.00452084	0.949862	12	120315839	CIT	TSS1500	shore	cg21554861	0.595762	0.0044618	0.93539	4	99851060	EIF4E	5'UTR	shore	cg12134994	-0.427793	0.00418864	0.890716	8	23002085	TNFRSF10D	Body	opensea	cg09805010	1.11031	0.00518351	0.99999	3	24536077	THRB	5'UTR	island	cg20340007	0.242407	0.00355213	0.744029	11	122602982	UBASH3B	Body	opensea	cg23066587	1.63244	0.00506895	0.998465	6	170500942		IGR	opensea	cg16735646	0.459322	0.00607817	0.999963	17	16838510		IGR	opensea
cg10979891	0.467247	0.00452118	0.949862	14	70345898	SMOC1	TSS1500	shore	cg24344037	0.482604	0.00446273	0.93539	10	133040570	TCERG1L	Body	opensea	cg24277791	-0.358149	0.00419189	0.890716	7	103968615	LHFPL3	TSS1500	shore	cg18057871	-0.337689	0.0051841	0.99999	4	1793981	FGFR3	TSS1500	shore	cg15845054	0.450219	0.00355487	0.744029	20	60136545	CDH4	Body	opensea	cg15407439	0.574885	0.00506938	0.998465	3	133464234	TF	TSS1500	shore	cg04691233	0.292665	0.00607856	0.999963	11	133989435	JAM3	Body	opensea
cg09938479	0.303037	0.00452223	0.949862	1	178455912		IGR	island	cg00885208	-0.290731	0.00446416	0.93539	15	70827566		IGR	opensea	cg10520863	-0.53014	0.00419508	0.890716	2	190098505		IGR	opensea	cg21191224	0.564212	0.0051842	0.99999	22	47099176	CERK	Body	shore	cg24318575	-0.384907	0.00355557	0.744029	19	40865255	PLD3	TSS1500	opensea	cg12523932	0.572258	0.00507148	0.998465	4	39448653	KLB	Body	island	cg04872402	-0.673919	0.00607924	0.999963	1	11705983		IGR	shelf
cg03844381	0.566826	0.00452305	0.949862	13	111805922	ARHGEF7	Body	island	cg13883939	-0.656037	0.00446726	0.93539	12	118541731	VSIG10	1stExon	island	cg18855104	0.420011	0.00420046	0.890716	2	45181829		IGR	shore	cg10792727	0.796941	0.00518752	0.99999	6	12013467	HIVEP1	5'UTR	shore	cg03846240	0.23743	0.00355628	0.744029	6	35723021		IGR	opensea	cg06605685	-0.424769	0.00507264	0.998465	16	84071056	SLC38A8	Body	opensea	cg16488222	0.450659	0.00608074	0.999963	8	101927468		IGR	opensea
cg13554213	0.334556	0.0045235	0.949862	7	931365	C7orf20	Body	shore	cg18114450	0.624618	0.00446786	0.93539	16	11132930	CLEC16A	Body	opensea	cg16688675	0.550117	0.00420065	0.890716	8	117460542		IGR	opensea	cg06789517	0.526805	0.00518954	0.99999	1	114631962	SYT6	3'UTR	opensea	cg02700359	-0.417341	0.00355814	0.744029	21	19153027	C21orf91-OT1	Body	opensea	cg02863451	0.520968	0.00507326	0.998465	6	62390695	KHDRBS2	3'UTR	opensea	cg12485645	-0.501066	0.0060839	0.999963	16	88230076		IGR	shelf
cg24410945	-0.383535	0.0045247	0.949862	6	162524735	PARK2	Body	opensea	cg21601837	1.57514	0.00446794	0.93539	3	125900065	ALDH1L1	TSS1500	shore	cg02057343	0.37741	0.00420111	0.890716	1	236005657	LYST	Body	opensea	cg22879994	-0.361608	0.00519016	0.99999	6	506301	EXOC2	Body	opensea	cg02790691	0.321307	0.00355829	0.744029	18	32289550	DTNA	5'UTR	opensea	cg09049717	-0.465155	0.00507447	0.998465	16	68119261	NFATC3	TSS200	island	cg15029037	0.47946	0.00608489	0.999963	4	146729164	ZNF827	Body	opensea
cg17190403	-1.44671	0.00452546	0.949862	6	151774260	C6orf211	Body	shore	cg16121816	-0.408902	0.00446835	0.93539	8	134262101	NDRG1	Body	opensea	cg04051640	-0.339774	0.00420144	0.890716	12	2488416	CACNA1C	Body	opensea	cg08624680	-1.51051	0.00519291	0.99999	6	108434970		IGR	shore	cg17714828	0.474488	0.00355863	0.744029	5	1523874	LPCAT1	1stExon	island	cg07378375	0.513397	0.00507603	0.998465	8	129527004	LINC00824	Body	opensea	cg16625125	-0.97075	0.00608512	0.999963	11	67397578	NUDT8	TSS200	island
cg25319649	0.314057	0.00452596	0.949862	1	203639282	ATP2B4	5'UTR	opensea	cg02940101	-1.50449	0.00446899	0.93539	3	138552891		IGR	shore	cg15457481	0.345412	0.00420312	0.890716	4	100326030		IGR	opensea	cg24301250	0.337298	0.00519431	0.99999	11	126626136	KIRREL3	Body	opensea	cg25129384	0.49185	0.00355983	0.744029	15	41522922	CHP	TSS1500	island	cg11742159	-1.10895	0.00507648	0.998465	3	148708753	GYG1	TSS1500	shore	cg18367858	0.614304	0.00608516	0.999963	3	46001244	FYCO1	Body	opensea
cg11244651	-0.381042	0.00452916	0.949862	8	35745182		IGR	opensea	cg19569526	0.513286	0.0044709	0.93539	5	155754265	SGCD	5'UTR	opensea	cg00884221	0.683427	0.00420335	0.890716	4	57976915	IGFBP7	TSS1500	island	cg07105421	-0.333314	0.0051956	0.99999	1	1905575	KIAA1751	Body	opensea	cg24296452	-0.925135	0.00356235	0.744029	19	50666538	C19orf41	TSS200	shore	cg27454499	-0.452264	0.00507673	0.998465	11	120319025	ARHGEF12	Body	opensea	cg22358291	0.713105	0.00608603	0.999963	4	10101553	WDR1	Body	opensea
cg21179305	0.315257	0.00453087	0.949862	9	37119968	ZCCHC7	TSS1500	shore	cg20985075	-0.843331	0.00447356	0.93539	1	35325271	C1orf212	5'UTR	island	cg06236276	-0.250141	0.0042049	0.890716	6	160680078	SLC22A2	TSS200	shore	cg07703610	1.1288	0.00519685	0.99999	17	61919098	SMARCD2	Body	shore	cg01308536	-0.479826	0.00356317	0.744029	16	81729051	CMIP	Body	opensea	cg25804280	0.575985	0.00508455	0.998465	7	4177401	SDK1	Body	opensea	cg18137512	-0.403149	0.00608718	0.999963	1	54437428		IGR	opensea
cg02674791	-0.331236	0.00453257	0.949862	12	120580438	GCN1	Body	opensea	cg16268165	0.380461	0.00447554	0.93539	5	176274344	UNC5A	Body	opensea	cg17207559	0.454871	0.00420628	0.890716	13	20832781		IGR	opensea	cg17477578	-0.595781	0.00519718	0.99999	8	129552914		IGR	opensea	cg00540640	-1.93766	0.00356401	0.744029	6	170125483	PHF10	TSS1500	opensea	cg01402561	0.499256	0.00508617	0.998465	1	187840215		IGR	opensea	cg02648060	0.376527	0.0060874	0.999963	10	36915553		IGR	opensea
cg02433086	-0.220972	0.00453335	0.949862	10	98476595	PIK3AP1	Body	shelf	cg27214856	0.472088	0.00447695	0.93539	22	46473343		IGR	opensea	cg00582608	0.461525	0.00420666	0.890716	20	4682619		IGR	opensea	cg26571161	0.635808	0.00519942	0.99999	19	44717112	ZNF227	5'UTR	shore	cg14399930	-0.596715	0.00356459	0.744029	17	37123669	FBXO47	TSS200	opensea	cg03350141	-0.851145	0.00508643	0.998465	17	28705917	CPD	TSS200	island	cg22864340	0.456515	0.00608877	0.999963	1	1096765		IGR	shore
cg14839656	-0.572444	0.0045339	0.949862	12	112124200	ACAD10	5'UTR	shore	cg22146737	-0.748151	0.00447861	0.93539	14	104028677	BAG5	5'UTR	island	cg19049316	-0.566777	0.00420936	0.890716	3	61237063	FHIT	1stExon	island	cg14441471	-0.3801	0.00520014	0.99999	6	109034940		IGR	opensea	cg03314803	0.318891	0.00356666	0.744029	11	70737799	SHANK2	Body	opensea	cg18460373	-0.865788	0.00508889	0.998465	14	35874154	NFKBIA	TSS200	shore	cg10107929	0.374937	0.00608902	0.999963	13	49550206	FNDC3A	5'UTR	island
cg08802607	-0.303103	0.00453843	0.949862	3	10380471	ATP2B2	Body	opensea	cg06282247	0.64039	0.00447903	0.93539	2	151281841		IGR	opensea	cg15577750	-0.371983	0.00420945	0.890716	9	111427218		IGR	opensea	cg06781833	-0.570178	0.00520095	0.99999	4	70574097		IGR	opensea	cg04962865	0.453986	0.00356706	0.744029	8	117059957		IGR	opensea	cg18178458	-0.2487	0.00508911	0.998465	6	73870174	KCNQ5	Body	shelf	cg13452079	0.300716	0.00609031	0.999963	1	1230146	ACAP3	Body	island
cg05625773	0.879281	0.0045404	0.949862	6	30614796	C6orf136	TSS200	island	cg18881489	-0.57533	0.00448395	0.93539	10	45375316	TMEM72-AS1	Body	opensea	cg27496216	-0.631508	0.0042115	0.890716	2	222570137		IGR	opensea	cg25194720	0.743468	0.00520188	0.99999	11	128712417	KCNJ1	5'UTR	opensea	cg18373382	0.327287	0.0035677	0.744029	4	147507254		IGR	opensea	cg20689054	0.326083	0.00509245	0.998465	4	153457152	FBXW7	TSS1500	island	cg27138749	0.422941	0.00609156	0.999963	21	45523549	TRAPPC10	3'UTR	shelf
cg04449397	0.532133	0.00454078	0.949862	10	14879981	CDNF	5'UTR	island	cg03327615	-0.842062	0.00448485	0.93539	3	143690246	C3orf58	TSS1500	island	cg06100267	-1.39907	0.0042121	0.890716	5	137514395	KIF20A	TSS200	shore	cg03304334	-0.443734	0.00520369	0.99999	8	10820624	XKR6	Body	opensea	cg08597121	-0.340463	0.00356968	0.744029	7	128320140	FAM71F2	Body	opensea	cg01875516	-0.420449	0.00509424	0.998465	13	45916017	TPT1	TSS1500	shore	cg03651886	0.544501	0.00609216	0.999963	10	80232179		IGR	opensea
cg21389208	-0.73356	0.00454124	0.949862	12	90103587	LOC338758	Body	island	cg05223459	0.390298	0.00448486	0.93539	11	45928854	C11orf94	TSS200	opensea	cg18338142	-0.251213	0.00421316	0.890716	14	62054176		IGR	opensea	cg20712955	-0.51532	0.00520428	0.99999	8	106810999	ZFPM2	Body	opensea	cg15385338	0.548007	0.00357119	0.744029	8	72839599	MSC-AS1	Body	opensea	cg10493383	0.392531	0.00509435	0.998465	2	217148791	2004-03-01	Body	opensea	cg24673322	-0.686877	0.00609357	0.999963	1	169555681	F5	5'UTR	opensea
cg09912988	1.1735	0.00454214	0.949862	12	25347752	LYRM5	TSS1500	shore	cg06076122	-0.786576	0.00448777	0.93539	5	19988200	CDH18	1stExon	opensea	cg16278085	0.470801	0.00421429	0.890716	7	134198159		IGR	opensea	cg17588577	0.99675	0.00520489	0.99999	5	155753897	SGCD	1stExon	opensea	cg22969763	0.405486	0.00357148	0.744029	12	10607538	KLRC1	TSS1500	opensea	cg09765538	0.375741	0.00509505	0.998465	8	18797459	PSD3	Body	opensea	cg17975498	-0.28818	0.00609659	0.999963	1	11668347	LOC101929181	TSS1500	opensea
cg01182873	-0.653219	0.00454384	0.949862	7	141464291	TAS2R3	1stExon	opensea	cg20229798	-0.375024	0.00448791	0.93539	5	131802741	C5orf56	Body	opensea	cg09399224	-0.308581	0.00421568	0.890716	16	65262350		IGR	opensea	cg06710596	0.761663	0.00520685	0.99999	19	36024279	GAPDHS	TSS200	island	cg11895806	0.341864	0.00357301	0.744029	9	127213815		IGR	shore	cg12818577	-0.320058	0.00509607	0.998465	22	19515552		IGR	shelf	cg22628608	0.553614	0.00609954	0.999963	8	67352379	ADHFE1	Body	shore
cg09558547	0.704078	0.00454475	0.949862	6	27526256		IGR	opensea	cg18331249	0.414212	0.00448895	0.93539	8	98862165	LAPTM4B	Body	opensea	cg25102726	-0.328792	0.00421763	0.890716	5	6143809		IGR	opensea	cg21914187	-0.516579	0.00521044	0.99999	7	92465743	CDK6	5'UTR	island	cg17212685	0.434385	0.00357327	0.744029	7	55412004		IGR	island	cg03746077	-0.45085	0.00509665	0.998465	6	7920776	BLOC1S5-TXNDC5	Body	opensea	cg10334285	0.403391	0.00610078	0.999963	9	107890405		IGR	opensea
cg02735682	-0.358401	0.00454648	0.949862	8	144946826	EPPK1	1stExon	island	cg10884341	0.759431	0.00448958	0.93539	2	198365065	HSPE1	1stExon	island	cg07851807	0.309866	0.00421775	0.890716	1	44024223	PTPRF	Body	opensea	cg26585966	-0.627394	0.00521152	0.99999	2	137301402		IGR	opensea	cg21912872	0.433713	0.00357359	0.744029	12	68055270	DYRK2	3'UTR	opensea	cg17882278	-0.421207	0.00509728	0.998465	17	57642873	DHX40	TSS200	island	cg19226626	-0.41968	0.00610193	0.999963	10	116310860	ABLIM1	Body	opensea
cg10318218	-0.244134	0.00454667	0.949862	16	34986508	FLJ26245	Body	opensea	cg27404260	-0.444862	0.00449526	0.93539	4	14311361		IGR	opensea	cg18905278	0.405556	0.00421795	0.890716	6	146064616	LOC100507557	Body	opensea	cg20785121	-0.550865	0.00521177	0.99999	3	53678102	CACNA1D	Body	opensea	cg01493297	0.340965	0.00357556	0.744029	16	1116940	LOC146336	Body	shore	cg10896595	0.439467	0.00509773	0.998465	6	30013792	NCRNA00171	Body	opensea	cg25959472	-0.352093	0.00610279	0.999963	5	171384415	FBXW11	Body	opensea
cg11264570	0.365638	0.00454764	0.949862	16	22296661	EEF2K	3'UTR	opensea	cg13825841	0.477862	0.00449741	0.93539	3	24754002		IGR	opensea	cg15645140	0.690766	0.00421798	0.890716	16	23652610	PALB2	1stExon	island	cg24362790	0.633923	0.00521232	0.99999	6	158589798	SERAC1	TSS1500	shore	cg11580900	0.528769	0.00358142	0.744029	10	125811947	CHST15	5'UTR	opensea	cg05842524	0.60433	0.00509898	0.998465	1	78415328	FUBP1	Body	opensea	cg11985360	0.379667	0.00610504	0.999963	22	19138209	GSC2	TSS1500	island
cg21392435	-0.351848	0.00454866	0.949862	8	126508947		IGR	opensea	cg01200837	-0.448318	0.00449841	0.93539	13	102640450	FGF14	Body	opensea	cg16627596	-0.396262	0.00421808	0.890716	7	2054371	MAD1L1	Body	island	cg08425796	-0.351285	0.00521298	0.99999	22	50981121		IGR	shore	cg08904221	0.46977	0.00358196	0.744029	15	65879374	VWA9	Body	opensea	cg07106138	0.587536	0.00509923	0.998465	15	40954471	CASC5	3'UTR	opensea	cg14883717	0.375154	0.00610547	0.999963	13	80915447	SPRY2	TSS1500	island
cg15673069	0.220011	0.00454929	0.949862	19	49232542	RASIP1	Body	island	cg24814784	-0.568365	0.00450019	0.93539	6	31830947	NEU1	TSS1500	island	cg04041380	-0.432956	0.00421892	0.890716	3	172041893	FNDC3B	Body	opensea	cg26564960	-0.331107	0.00521503	0.99999	1	6082758		IGR	shelf	cg18072282	-0.337359	0.00358556	0.744029	22	37976192	LGALS2	TSS200	opensea	cg19262991	-0.36874	0.00509956	0.998465	12	2113119	DCP1B	Body	shore	cg26842239	-0.257116	0.00610674	0.999963	16	89324756		IGR	shore
cg02018802	0.80069	0.00455276	0.949862	2	220362948	GMPPA	TSS1500	island	cg04393728	0.540884	0.00450066	0.93539	16	64661852		IGR	opensea	cg18654076	0.624494	0.00421905	0.890716	17	54218538		IGR	opensea	cg27518765	0.435445	0.00521504	0.99999	19	39123282	EIF3K	Body	opensea	cg11934304	0.28028	0.00358586	0.744029	15	40698339	IVD	Body	island	cg18019509	0.442455	0.00510075	0.998465	6	86370111		IGR	opensea	cg07284347	0.629081	0.00610908	0.999963	3	8620778		IGR	opensea
cg02096324	-0.344517	0.0045535	0.949862	1	991525		IGR	shore	cg05040501	0.522878	0.00450133	0.93539	14	91883268	CCDC88C	Body	shore	cg19585816	-0.453587	0.00421914	0.890716	8	41754742	ANK1	TSS1500	island	cg22774949	-0.51792	0.00521567	0.99999	7	116450930		IGR	opensea	cg20117626	-1.30516	0.00358625	0.744029	22	32150034	DEPDC5	TSS200	island	cg00948880	-0.385863	0.00510406	0.998465	6	132834506	STX7	TSS200	shore	cg08647419	0.904771	0.00611238	0.999963	19	47614495	ZC3H4	Body	island
cg01435587	0.402022	0.00455497	0.949862	6	86632903		IGR	opensea	cg15897667	0.34334	0.00450245	0.93539	16	58490279		IGR	opensea	cg16261711	0.359499	0.00421965	0.890716	3	50469734	CACNA2D2	Body	opensea	cg04318732	0.561707	0.00521591	0.99999	3	105689406		IGR	opensea	cg02818811	0.662143	0.00358789	0.744029	12	75728458	GLIPR1L1	TSS200	opensea	cg16704678	0.496337	0.00510625	0.998465	1	32230177	BAI2	TSS1500	island	cg11331678	-0.344047	0.00611304	0.999963	20	44540794	PLTP	TSS200	island
cg09292077	-0.30714	0.00455548	0.949862	1	155317402	ASH1L	Body	opensea	cg11561445	0.492636	0.00450295	0.93539	11	30557431	MPPED2	Body	opensea	cg21706537	0.624949	0.00421973	0.890716	16	56815704	NUP93	1stExon	opensea	cg27030141	1.06599	0.00521813	0.99999	10	123688359	ATE1	TSS1500	shore	cg08118196	0.302558	0.00359152	0.744029	15	40662829	DISP2	3'UTR	shore	cg02084485	0.437908	0.00510731	0.998465	2	168103475	XIRP2	Body	opensea	cg22848364	-0.797938	0.00611402	0.999963	5	115355694	LVRN	Body	opensea
cg16960675	-1.30473	0.00455886	0.949862	3	58626434	FAM3D	Body	opensea	cg02807963	0.479991	0.00450352	0.93539	21	47188882		IGR	opensea	cg10880006	-0.7337	0.00422021	0.890716	4	81122687	PRDM8	Body	shore	cg12039505	-0.358742	0.00521862	0.99999	6	15353052	JARID2	Body	opensea	cg13927171	0.339501	0.00359236	0.744029	10	131577071		IGR	shore	cg25235205	-0.337271	0.0051081	0.998465	7	98970792		IGR	shore	cg10853086	-0.20833	0.00611597	0.999963	9	140115806	RNF208	TSS200	shore
cg25388739	-0.447519	0.00456055	0.949862	10	82117667	DYDC1	TSS1500	shore	cg21545467	0.213955	0.00450379	0.93539	11	124543651	SIAE	1stExon	island	cg13247891	-0.374755	0.00422124	0.890716	20	9040578		IGR	opensea	cg16221340	0.569971	0.00522001	0.99999	11	17522013	USH1C	Body	opensea	cg23024714	0.270047	0.0035943	0.744029	11	68725740		IGR	opensea	cg16943783	0.559163	0.00510936	0.998465	3	9798824	OGG1	3'UTR	opensea	cg09568924	0.509048	0.00611618	0.999963	4	17277892		IGR	opensea
cg26906737	0.352201	0.0045622	0.949862	1	212541551	TMEM206	Body	opensea	cg03501901	0.216204	0.00450433	0.93539	1	6520777	ESPN	3'UTR	island	cg24003268	0.342212	0.00422319	0.890716	14	95569941	DICER1	Body	opensea	cg24582338	-0.46118	0.00522003	0.99999	6	106594431		IGR	opensea	cg20027246	0.346232	0.00359566	0.744029	3	38618621	SCN5A	Body	opensea	cg23012552	-2.13942	0.00510961	0.998465	2	196522377	SLC39A10	5'UTR	island	cg25367892	-0.332281	0.00612308	0.999963	6	31726049	MSH5-SAPCD1	Body	opensea
cg11968286	-0.606209	0.00456284	0.949862	13	24149342	TNFRSF19	5'UTR	shelf	cg07417326	-1.28226	0.00450519	0.93539	16	57836656	KIFC3	TSS1500	island	cg15121268	-0.393563	0.00422427	0.890716	15	27368763	GABRG3	Body	opensea	cg05298790	0.416442	0.00522225	0.99999	11	123058615	CLMP	Body	opensea	cg23075732	0.484369	0.00359595	0.744029	2	158641122	ACVR1	Body	opensea	cg03098012	-0.56491	0.00510985	0.998465	10	13043986	CCDC3	TSS1500	shore	cg16745387	0.516785	0.00612375	0.999963	15	42189361		IGR	shelf
cg11266921	0.48644	0.00456409	0.949862	6	38608106	BTBD9	TSS200	island	cg09798468	0.468189	0.00450822	0.93539	9	111774946	CTNNAL1	Body	shore	cg03454705	0.315976	0.00422443	0.890716	17	80535428	FOXK2	Body	shore	cg05827944	0.425743	0.0052235	0.99999	16	71264282	HYDIN	5'UTR	shore	cg02379317	0.394739	0.0035968	0.744029	10	52267535	SGMS1	5'UTR	opensea	cg22196610	0.382593	0.00511013	0.998465	5	43042233	LOC153684	TSS200	island	cg01111494	0.398886	0.00612452	0.999963	1	205196844	TMCC2	TSS1500	island
cg17152740	-0.410618	0.00456589	0.949862	12	75724141	CAPS2	TSS1500	island	cg08449843	-0.678046	0.00451082	0.93539	1	19858840		IGR	opensea	cg08537777	0.492396	0.00422732	0.890716	1	8086783	ERRFI1	TSS1500	island	cg04091518	0.378937	0.0052243	0.99999	11	123037116	CLMP	Body	opensea	cg19631648	0.223521	0.0035974	0.744029	19	33764284		IGR	shore	cg20195623	0.523559	0.00511261	0.998465	1	182371014	TEDDM1	TSS1500	opensea	cg13451236	-1.20652	0.00612469	0.999963	4	152682233	PET112L	TSS200	island
cg13583411	0.292805	0.0045682	0.949862	14	81743302	STON2	Body	opensea	cg17481122	0.306144	0.00451179	0.93539	18	21849126	OSBPL1A	5'UTR	shelf	cg02375182	0.773908	0.0042286	0.890716	9	132260561	LINC00963	Body	shore	cg07718844	-0.491828	0.00522592	0.99999	7	128700460		IGR	opensea	cg09354263	0.359494	0.00359805	0.744029	17	73631460	RECQL5	Body	shelf	cg00339763	-0.629426	0.00511275	0.998465	3	12571675	TSEN2	3'UTR	opensea	cg11513199	-0.421725	0.00612486	0.999963	11	44116080	EXT2	TSS1500	shore
cg17223761	-0.361281	0.00456881	0.949862	18	68026684		IGR	opensea	cg00595695	0.282412	0.00451228	0.93539	1	201467749	CSRP1	5'UTR	opensea	cg02508478	-0.531753	0.00422932	0.890716	3	97852335	OR5H1	1stExon	opensea	cg09064148	-0.387986	0.00522643	0.99999	1	159269203	FCER1A	5'UTR	opensea	cg26563814	0.454712	0.00359984	0.744029	4	114595493	CAMK2D	Body	opensea	cg00713947	0.844624	0.00511432	0.998465	5	126365876	2003-03-01	5'UTR	island	cg12098441	-0.488946	0.00612492	0.999963	6	119217672	ASF1A	Body	shore
cg10741478	-0.389038	0.00456962	0.949862	7	35687300	HERPUD2	Body	opensea	cg17349199	0.240621	0.00451244	0.93539	10	118429452	C10orf82	1stExon	island	cg11722376	0.53778	0.00423004	0.890716	2	130691882	LOC389033	Body	island	cg12271856	0.381553	0.00522869	0.99999	5	31678463		IGR	opensea	cg03159456	-0.315468	0.00360085	0.744029	12	125399716	MIR5188	TSS1500	island	cg00069462	0.459106	0.00511621	0.998465	7	156454552	RNF32	Body	opensea	cg10213582	-0.536631	0.00612746	0.999963	10	128065595	ADAM12	Body	opensea
cg14686024	0.380025	0.00456965	0.949862	13	49821825	CDADC1	TSS1500	shore	cg09837648	0.277466	0.0045131	0.93539	3	48466751	PLXNB1	5'UTR	shelf	cg24326142	0.934916	0.0042303	0.890716	1	110453144	CSF1	TSS200	island	cg06603325	-0.440853	0.00522905	0.99999	17	39887725	HAP1	Body	shelf	cg16672147	-0.323726	0.00360101	0.744029	2	236636037	AGAP1	Body	opensea	cg14052854	-0.957284	0.00511808	0.998465	1	219347008	LYPLAL1	TSS1500	shore	cg01216199	-0.72314	0.00612912	0.999963	12	49012378		IGR	opensea
cg08569016	0.46544	0.00456977	0.949862	1	180123791	QSOX1	TSS200	island	cg24470119	0.683735	0.00451668	0.93539	19	8432416	ANGPTL4	Body	shelf	cg12572049	-0.773931	0.0042304	0.890716	4	81106414	PRDM8	TSS200	shore	cg10143581	-0.475302	0.00523475	0.99999	6	154359967	OPRM1	TSS1500	shore	cg10472962	-0.563481	0.00360202	0.744029	16	21311053	NCRNA00169	TSS1500	shore	cg19330721	0.450777	0.00512218	0.998465	12	105571465	APPL2	Body	opensea	cg10907269	0.527712	0.00614254	0.999963	14	102466799	DYNC1H1	Body	opensea
cg07598497	-0.477168	0.00457026	0.949862	10	17131781	CUBN	Body	opensea	cg01995852	0.378083	0.00451687	0.93539	7	138350700	SVOPL	Body	shore	cg03014785	-0.575177	0.00423066	0.890716	16	56485378	NUDT21	TSS200	island	cg19793697	0.365501	0.0052368	0.99999	19	12946263	RTBDN	TSS200	shore	cg10504741	0.313801	0.00360409	0.744029	9	116971642	MIR455	TSS200	opensea	cg12168153	-0.396949	0.00512298	0.998465	19	55770892	SAPS1	TSS1500	shore	cg07502465	-0.646187	0.0061471	0.999963	7	126748060	GRM8	Body	opensea
cg09378487	-0.288961	0.00457211	0.949862	19	43856494	CD177	TSS1500	opensea	cg19341309	0.335466	0.00451824	0.93539	12	124948140	NCOR2	Body	shelf	cg01253289	0.322752	0.00423104	0.890716	1	29587276	PTPRU	Body	island	cg09258553	-0.379273	0.00524138	0.99999	2	241564827		IGR	shore	cg08989388	0.362177	0.00360438	0.744029	18	76465023		IGR	shore	cg03338924	0.340734	0.00512507	0.998465	6	13015106	PHACTR1	Body	island	cg15872203	-0.44879	0.00615175	0.999963	2	234325491	DGKD	Body	opensea
cg01022916	-0.418347	0.00457443	0.949862	1	31196938	MATN1	TSS1500	shelf	cg25361506	0.274908	0.00451914	0.93539	1	201426290		IGR	opensea	cg20378690	0.382312	0.00423465	0.890716	8	22723551	PEBP4	Body	island	cg00729370	-0.574979	0.00524387	0.99999	8	47527657		IGR	shore	cg10079049	-0.459093	0.00360631	0.744029	4	25915329	SMIM20	TSS1500	shore	cg16360718	-1.18117	0.00512716	0.998465	10	5855487	GDI2	1stExon	island	cg11970682	0.355778	0.00615231	0.999963	2	25877028	DTNB	TSS1500	opensea
cg04380513	-0.75282	0.00457492	0.949862	5	100238983	ST8SIA4	TSS200	island	cg02626977	-0.856663	0.00451954	0.93539	14	54863550	CDKN3	TSS200	island	cg08736516	0.524788	0.00423479	0.890716	4	109541802	LOC285456	TSS200	opensea	cg26161878	0.496615	0.00524699	0.99999	3	8613388	LOH3CR2A	TSS200	opensea	cg24493558	0.643292	0.00360683	0.744029	4	25098059		IGR	shore	cg01648301	-0.631377	0.00512716	0.998465	11	8932536	AKIP1	TSS1500	shore	cg21560076	-0.357897	0.00615544	0.999963	11	108422996	EXPH5	TSS200	opensea
cg20053981	-0.376321	0.00457635	0.949862	10	70091610	HNRNPH3	TSS200	island	cg18348975	0.543165	0.00451963	0.93539	4	39168352	MIR1273H	Body	shelf	cg16242336	-0.35761	0.00423637	0.890716	4	47846504	LOC101927179	Body	opensea	cg26926101	-0.34007	0.00524885	0.99999	6	139354385	C6orf115	5'UTR	shelf	cg05501617	0.492101	0.00360781	0.744029	4	185339075	IRF2	Body	opensea	cg17979595	0.404873	0.00512742	0.998465	5	175995850	PCDH24	Body	opensea	cg07390943	0.53149	0.00615979	0.999963	21	34576707		IGR	opensea
cg12966480	-0.359253	0.00457728	0.949862	21	23348181		IGR	opensea	cg13347679	0.507568	0.00451991	0.93539	3	9774065	BRPF1	5'UTR	shore	cg09281979	0.427524	0.00423896	0.890716	2	172289850	DCAF17	TSS1500	shore	cg24269526	-0.372313	0.00525083	0.99999	14	20585104	OR4K17	TSS1500	opensea	cg21004290	0.625218	0.00360872	0.744029	8	131250320	ASAP1	Body	opensea	cg24070963	0.326218	0.00512995	0.998465	6	64734843	EYS	Body	opensea	cg10160407	-0.42007	0.00616287	0.999963	8	17434805	PDGFRL	1stExon	island
cg15121268	-0.349034	0.00457737	0.949862	15	27368763	GABRG3	Body	opensea	cg08647229	-0.324493	0.00452087	0.93539	21	45863709		IGR	opensea	cg15931168	0.469973	0.00423983	0.890716	5	72528678		IGR	shore	cg19426102	0.319581	0.00525112	0.99999	9	132103521	LINC01503	Body	shelf	cg14614694	-0.476526	0.0036091	0.744029	6	126660315	CENPW	TSS1500	shore	cg07901460	0.579217	0.00513354	0.998465	15	70768061		IGR	opensea	cg17346685	-0.372856	0.00616326	0.999963	16	8759567		IGR	opensea
cg19448837	0.21338	0.0045786	0.949862	18	48085671	MAPK4	TSS1500	shore	cg05474864	-0.376777	0.00452123	0.93539	17	61518551	CYB561	TSS1500	shelf	cg23314241	-0.364839	0.00424075	0.890716	15	97029759		IGR	opensea	cg05168141	-0.393536	0.00525192	0.99999	15	26231836		IGR	shelf	cg06048495	-0.312197	0.00360945	0.744029	15	90003461		IGR	opensea	cg00954593	-0.470443	0.00513581	0.998465	14	69418644	ACTN1	Body	opensea	cg11976592	0.343516	0.00616396	0.999963	6	76078187	FILIP1	Body	opensea
cg17075098	-0.484685	0.0045799	0.949862	13	30393442	UBL3	Body	opensea	cg11560403	-0.30714	0.0045227	0.93539	1	205053460	TMEM81	1stExon	opensea	cg26749650	0.375638	0.00424096	0.890716	21	18810680	LINC01549	TSS1500	opensea	cg01507753	-0.392589	0.00525243	0.99999	2	28718569	PLB1	TSS1500	opensea	cg07775832	0.443798	0.00360959	0.744029	3	100370690	ADGRG7	Body	opensea	cg14788924	0.480698	0.00513586	0.998465	17	73731074	ITGB4	Body	opensea	cg11771210	0.391798	0.00616479	0.999963	6	39896601	MOCS1	TSS1500	opensea
cg12730381	0.364106	0.00458007	0.949862	7	75988212	YWHAG	1stExon	island	cg05943549	-0.440359	0.00452516	0.93539	10	72194494	NODAL	Body	opensea	cg16247408	0.507678	0.00424209	0.890716	11	65256389		IGR	opensea	cg00859280	0.413754	0.00525244	0.99999	14	101137068	C14orf70	Body	opensea	cg17729891	-2.42402	0.00361016	0.744029	19	51107558	SNAR-F	TSS1500	island	cg23328050	0.621975	0.00513629	0.998465	15	90234224	PEX11A	TSS1500	shore	cg07867367	-0.386054	0.00616509	0.999963	10	134943246	GPR123	3'UTR	shore
cg20969225	0.382896	0.00458014	0.949862	9	92071040	SEMA4D	5'UTR	opensea	cg25634312	0.694174	0.0045271	0.93539	15	94475972	LINC01580	Body	opensea	cg03020271	0.656703	0.00424297	0.890716	19	4867550	PLIN3	5'UTR	opensea	cg15029735	0.477467	0.00525406	0.99999	10	79681906	DLG5	Body	shelf	cg17658638	-0.515004	0.00361077	0.744029	17	80890347	TBCD	Body	shore	cg11076662	-0.56247	0.00513688	0.998465	1	160254248	PEX19	5'UTR	opensea	cg13194897	-0.405028	0.00616566	0.999963	1	227069508	PSEN2	5'UTR	opensea
cg16209602	0.294136	0.00458253	0.949862	20	20801233		IGR	opensea	cg22358235	-0.377678	0.00453054	0.93539	14	94149911	UNC79	Body	opensea	cg23062598	-0.338624	0.00424377	0.890716	3	15495615	COLQ	Body	opensea	cg00322656	0.725267	0.00525417	0.99999	5	58883504	PDE4D	TSS1500	opensea	cg05899471	0.41937	0.00361113	0.744029	14	101456433	SNORD114-29	Body	opensea	cg17311683	-0.318408	0.00513904	0.998465	18	57634936		IGR	shore	cg04400110	-1.78865	0.00616625	0.999963	19	7198500	INSR	Body	island
cg10471794	0.423907	0.00458285	0.949862	7	54732478		IGR	island	cg18206291	0.543739	0.00453059	0.93539	22	42761604	LINC01315	Body	shelf	cg12334013	0.566804	0.0042453	0.890716	7	36195786	EEPD1	Body	shelf	cg15375561	1.41582	0.00525589	0.99999	4	26323191	RBPJ	Body	shore	cg04118045	0.311261	0.00361179	0.744029	16	54072225	FTO-IT1	TSS1500	opensea	cg04633221	0.411844	0.00513932	0.998465	10	13792614	FRMD4A	Body	opensea	cg01326173	-0.44588	0.00616634	0.999963	1	164614103	PBX1	Body	opensea
cg21760070	0.442912	0.00458576	0.949862	16	11657556	LITAF	Body	opensea	cg13499896	0.450115	0.00453216	0.93539	22	18571657	PEX26	3'UTR	opensea	cg25246259	-0.418308	0.00424603	0.890716	2	242082578	PASK	5'UTR	opensea	cg11330329	-0.518666	0.00525779	0.99999	6	30588647	MRPS18B	Body	shelf	cg05038676	0.313246	0.00361234	0.744029	2	28712128		IGR	opensea	cg23183568	0.236419	0.00514054	0.998465	17	74726642	C17orf95	Body	shelf	cg05152399	0.550721	0.00616773	0.999963	15	77960949	LINGO1	5'UTR	opensea
cg03011617	0.517118	0.00458672	0.949862	17	15167908	PMP22	5'UTR	shore	cg24324609	0.532362	0.00453304	0.93539	9	15277813	TTC39B	Body	opensea	cg22031977	-0.29897	0.00425051	0.890716	15	20486561	CHEK2P2	TSS1500	opensea	cg00058436	0.672143	0.00525882	0.99999	3	76092767		IGR	opensea	cg09265662	0.261392	0.00361241	0.744029	17	48434445	XYLT2	Body	opensea	cg07661660	0.580423	0.00514089	0.998465	10	33426312		IGR	opensea	cg18052511	0.386804	0.00616803	0.999963	3	46410222	CCR5	TSS1500	opensea
cg21805228	0.42419	0.00458686	0.949862	11	10791941	CTR9	Body	opensea	cg23693485	-0.532772	0.0045339	0.93539	6	13381043	GFOD1	Body	opensea	cg05149320	-0.570108	0.00425092	0.890716	1	160833863	CD244	TSS1500	opensea	cg13795840	0.391225	0.00526106	0.99999	19	1274794	CIRBP	Body	island	cg26889953	-0.311966	0.00361439	0.744029	15	22915992	CYFIP1	5'UTR	opensea	cg17918845	0.454777	0.00514133	0.998465	7	93071540	CALCR	Body	opensea	cg05149213	-0.681961	0.00616834	0.999963	10	101381631	SLC25A28	TSS1500	shore
cg11437505	-0.377379	0.00458756	0.949862	20	36672164	RPRD1B	Body	opensea	cg00193283	0.417628	0.00453459	0.93539	3	10806047	LOC285370	TSS200	opensea	cg03302448	-0.640882	0.00425263	0.890716	10	11046334	CUGBP2	TSS1500	opensea	cg04981501	0.590896	0.0052621	0.99999	16	1100685		IGR	island	cg09523568	-0.454655	0.00361632	0.744029	4	186084287	CFAP97	Body	opensea	cg03800922	0.571387	0.00514509	0.998465	6	74290220		IGR	opensea	cg19330721	0.43405	0.00616972	0.999963	12	105571465	APPL2	Body	opensea
cg07754887	0.34938	0.00458782	0.949862	7	95622982	DYNC1I1	Body	opensea	cg15617929	0.34241	0.00453703	0.93539	10	120324300		IGR	opensea	cg13973985	-0.262613	0.00425269	0.890716	19	14785604	EMR3	5'UTR	opensea	cg22049858	0.985449	0.00526297	0.99999	11	94884121		IGR	island	cg03567262	0.211897	0.00361814	0.744029	12	108657870		IGR	opensea	cg09612163	-0.645834	0.0051481	0.998465	19	40321165	DYRK1B	Body	shelf	cg07268272	-0.487895	0.00617199	0.999963	15	35102396	LOC101928174	Body	opensea
cg24475731	0.31558	0.00458787	0.949862	4	185733856	ACSL1	TSS1500	opensea	cg20951972	-0.351856	0.00454103	0.93539	1	40177295		IGR	opensea	cg24608717	-0.323372	0.00425383	0.890716	3	48678331	CELSR3	Body	shore	cg13138122	-0.65402	0.0052653	0.99999	11	86689949	LOC100506368	Body	opensea	cg17001765	0.241143	0.00361937	0.744029	1	249212500	PGBD2	Body	opensea	cg13796727	0.241811	0.00514816	0.998465	17	76669167		IGR	opensea	cg00081084	-0.298712	0.00617253	0.999963	19	36612722	TBCB	Body	island
cg12249291	-0.377615	0.0045924	0.949862	17	2676861		IGR	shelf	cg07209871	0.457925	0.00454429	0.93539	1	212632324		IGR	opensea	cg24154474	0.602009	0.00425694	0.890716	15	23086979	NIPA1	TSS200	shore	cg09935822	-0.273451	0.00526905	0.99999	11	111900300	DLAT	Body	shelf	cg25386676	-0.376841	0.00362016	0.744029	5	172175721		IGR	island	cg17564350	-0.350869	0.00514927	0.998465	12	6687610	CHD4	Body	opensea	cg02493842	-0.583275	0.00617352	0.999963	19	46138689	EML2	Body	opensea
cg12389209	-0.423665	0.00459247	0.949862	7	133164177	EXOC4	Body	opensea	cg00231618	0.502711	0.00454633	0.93539	6	36842207	C6orf89	5'UTR	shore	cg23171103	-0.440845	0.00425718	0.890716	5	174771462		IGR	opensea	cg05008854	-0.356367	0.00527061	0.99999	10	7825899	KIN	Body	shelf	cg26910001	-0.389278	0.00362037	0.744029	17	16838321		IGR	opensea	cg08237309	0.357766	0.00514954	0.998465	16	2146423	PKD1	Body	shelf	cg00561755	0.402329	0.0061757	0.999963	11	73498337	MRPL48	TSS1500	shore
cg10179673	-0.327164	0.00459255	0.949862	15	101602978	LRRK1	Body	opensea	cg06884199	0.480609	0.00454703	0.93539	5	174120335		IGR	opensea	cg09447006	0.513801	0.0042576	0.890716	11	107880418	CUL5	Body	shore	cg24564603	0.424098	0.00527089	0.99999	7	158456404	NCAPG2	Body	opensea	cg05165064	0.274525	0.00362061	0.744029	20	18037039	OVOL2	Body	island	cg22044207	0.457305	0.00515197	0.998465	3	150140824	TSC22D2	ExonBnd	opensea	cg20345589	-0.716602	0.00617572	0.999963	10	104179471	FBXL15	TSS200	island
cg01557203	-0.306212	0.00459407	0.949862	12	11175242	TAS2R19	TSS200	opensea	cg17064161	0.283812	0.00454756	0.93539	2	121036791	RALB	Body	opensea	cg00552387	0.372551	0.00425904	0.890716	12	51477546	CSRNP2	TSS1500	island	cg15889939	-0.388604	0.00527333	0.99999	15	59703695		IGR	opensea	cg25364898	0.46823	0.00362092	0.744029	17	80455763		IGR	shore	cg03211964	-0.481186	0.00515284	0.998465	5	74249582		IGR	opensea	cg25254532	0.483338	0.00617726	0.999963	14	97220669		IGR	opensea
cg17728851	-1.07079	0.00459579	0.949862	19	12893288		IGR	island	cg02878382	0.450229	0.00454996	0.93539	14	104665702		IGR	opensea	cg22862466	-0.348365	0.00425963	0.890716	1	228357511	IBA57	Body	shelf	cg15750545	-0.627998	0.00527449	0.99999	14	68723277	RAD51B	Body	opensea	cg14215919	0.533838	0.00362288	0.744029	13	99676488	DOCK9	Body	opensea	cg20754476	-0.492084	0.0051531	0.998465	11	71117679		IGR	opensea	cg22176484	0.474375	0.00617817	0.999963	15	85246864	SEC11A	Body	opensea
cg15244621	0.270359	0.00460397	0.949862	2	109839740	SH3RF3	Body	opensea	cg10264318	-0.380437	0.00455152	0.93539	7	154633168	DPP6	Body	opensea	cg01757056	-0.314427	0.00426022	0.890716	1	86050025		IGR	shelf	cg01283406	0.573051	0.00527499	0.99999	14	77231913	VASH1	Body	shelf	cg10145196	-0.304898	0.00362364	0.744029	6	30647649	KIAA1949	Body	opensea	cg17642618	0.545507	0.00515341	0.998465	3	128212496	GATA2	TSS1500	shore	cg23248150	-0.316111	0.00617969	0.999963	4	166796183	TLL1	Body	shore
cg10449608	-0.35812	0.00460401	0.949862	14	90311991	EFCAB11	Body	opensea	cg05038676	0.363227	0.00455284	0.93539	2	28712128		IGR	opensea	cg03386580	0.624666	0.00426027	0.890716	9	106855568	SMC2-AS1	TSS1500	shore	cg18492219	-1.00403	0.00527558	0.99999	7	26904479	SKAP2	TSS200	island	cg05410910	0.33649	0.00362489	0.744029	16	66434142	CDH5	Body	shelf	cg25981597	0.471632	0.00515422	0.998465	2	197504344	CCDC150	TSS200	island	cg13175778	0.376583	0.00618056	0.999963	17	202759	RPH3AL	TSS200	shelf
cg17651653	-0.37198	0.00460513	0.949862	14	30066889	MIR548AI	Body	opensea	cg00320902	0.496669	0.00455362	0.93539	12	64256902	SRGAP1	Body	opensea	cg14729814	-0.456093	0.00426042	0.890716	20	6075197	FERMT1	Body	opensea	cg01895226	-0.481091	0.00527843	0.99999	5	14463088	TRIO	Body	shore	cg23274923	0.399767	0.00362729	0.744029	6	33372767	KIFC1	Body	opensea	cg00852802	-0.44863	0.00515668	0.998465	2	232316897		IGR	opensea	cg09103061	-0.573227	0.00618308	0.999963	5	175023926		IGR	opensea
cg12072529	0.222438	0.00460719	0.949862	11	70644532	SHANK2	Body	opensea	cg12372372	0.52194	0.00455459	0.93539	15	34093017	RYR3	Body	opensea	cg03528246	-0.290174	0.00426215	0.890716	11	73995105	P4HA3	Body	opensea	cg15351670	0.449803	0.00527868	0.99999	20	14910533	MACROD2-AS1	TSS1500	opensea	cg08264577	0.442107	0.00362825	0.744029	11	126202150	DCPS	Body	opensea	cg08884280	0.421978	0.00515706	0.998465	12	91917773		IGR	opensea	cg02101355	-0.810028	0.0061833	0.999963	11	121970694	LOC399959	Body	opensea
cg03967431	0.772118	0.00460745	0.949862	4	99849653	EIF4E	Body	island	cg21761678	1.3823	0.00455577	0.93539	3	123679880	CCDC14	Body	island	cg06550082	-0.273272	0.00426334	0.890716	9	34624160	ARID3C	Body	shore	cg19021708	0.571022	0.00527951	0.99999	15	101085177	CERS3	TSS1500	island	cg09821211	-0.342153	0.00362949	0.744029	3	195954098	OSTalpha	Body	opensea	cg23820661	-0.456458	0.00515852	0.998465	12	88429543	C12orf29	Body	island	cg26499796	0.402702	0.00618842	0.999963	14	104263779	PPP1R13B	Body	opensea
cg14559176	0.197815	0.00460953	0.949862	9	138872899		IGR	shore	cg18211066	-1.0716	0.00455635	0.93539	17	75956222		IGR	shore	cg04772228	0.341469	0.00426539	0.890716	9	116217467	RGS3	5'UTR	opensea	cg25712108	-0.541809	0.00528009	0.99999	21	36079652	CLIC6	Body	opensea	cg24632333	0.324895	0.00363077	0.744029	6	45605538		IGR	opensea	cg04284941	0.525956	0.00516082	0.998465	4	169806028	PALLD	Body	opensea	cg19611602	0.63519	0.00618863	0.999963	3	74571266	CNTN3	TSS1500	opensea
cg15288140	0.413039	0.00460963	0.949862	17	26684801	TMEM199	1stExon	island	cg15837257	-0.416219	0.00455981	0.93539	3	15190502		IGR	opensea	cg10450537	0.414069	0.00426565	0.890716	1	49146894	AGBL4	Body	opensea	cg03574960	0.335317	0.00528221	0.99999	16	258616	LUC7L	Body	opensea	cg26434800	-0.353734	0.0036308	0.744029	1	245848928	KIF26B	Body	island	cg11916266	-0.898806	0.00516563	0.998465	1	60413314		IGR	opensea	cg06299307	-0.47382	0.00618907	0.999963	16	10133466	GRIN2A	Body	opensea
cg17129400	0.221613	0.00461024	0.949862	20	33413709	NCOA6	TSS1500	shore	cg21116912	-0.430462	0.00456151	0.93539	3	105543214	CBLB	Body	opensea	cg12882728	0.498651	0.00426575	0.890716	5	35090766	PRLR	Body	opensea	cg12062266	0.502799	0.00528237	0.99999	2	121355307		IGR	opensea	cg12978573	-0.356403	0.00363088	0.744029	2	53429582		IGR	opensea	cg09102623	-0.647943	0.00516563	0.998465	9	37079866	EBLN3	TSS200	island	cg21603275	-0.413629	0.00619187	0.999963	8	41798556	MYST3	Body	opensea
cg17824173	0.498742	0.00461094	0.949862	12	74931535	LOC552889	TSS200	island	cg25741487	-0.386331	0.00456294	0.93539	3	62363076		IGR	island	cg20347755	-0.475391	0.00426658	0.890716	21	32815384	TIAM1	5'UTR	opensea	cg05707772	0.357173	0.00528303	0.99999	1	29665801	LOC101928460	Body	opensea	cg11964773	0.314266	0.00363104	0.744029	1	14924077	KIAA1026	TSS1500	shore	cg00880214	-0.498257	0.00516595	0.998465	2	169417768	CERS6	Body	opensea	cg10993701	0.450964	0.0061932	0.999963	12	51660035	SMAGP	Body	shelf
cg23877404	-0.231742	0.00461107	0.949862	5	40379060		IGR	opensea	cg27051290	-0.642103	0.00456314	0.93539	11	85521839	SYTL2	5'UTR	shore	cg15059143	0.478231	0.00426811	0.890716	2	208008450	KLF7	Body	opensea	cg15731752	-0.635305	0.0052844	0.99999	10	134920438	GPR123	Body	shore	cg24700993	0.372489	0.00363162	0.744029	1	41222901	NFYC	Body	opensea	cg16476345	0.272043	0.00517223	0.998465	17	80888154	TBCD	Body	island	cg11736524	0.604325	0.00619453	0.999963	8	128075224		IGR	opensea
cg20964601	0.398145	0.0046136	0.949862	5	79055543	CMYA5	Body	opensea	cg12690857	-0.439616	0.00456385	0.93539	15	50419871		IGR	opensea	cg21262872	-0.324471	0.0042682	0.890716	7	16438084	ISPD	Body	opensea	cg15231989	-0.384541	0.00528541	0.99999	7	2742433	AMZ1	Body	island	cg19796974	0.332661	0.00363165	0.744029	19	33626183	WDR88	Body	shore	cg09356150	0.355347	0.0051724	0.998465	15	75287394	SCAMP5	TSS1500	shore	cg04666848	0.511095	0.00620112	0.999963	18	55326974	ATP8B1	Body	opensea
cg08037383	-0.361867	0.00461408	0.949862	21	42003921	DSCAM-IT1	TSS1500	opensea	cg24156393	0.326755	0.00456546	0.93539	6	166214770		IGR	shelf	cg00197993	0.444773	0.00427131	0.890716	6	1201056		IGR	opensea	cg00616633	-0.549841	0.00528689	0.99999	9	14442452		IGR	opensea	cg16200207	-0.334202	0.00363198	0.744029	2	50370955	NRXN1	Body	opensea	cg12912480	-0.418295	0.00517294	0.998465	12	110001767	MMAB	Body	opensea	cg13650740	0.336045	0.0062021	0.999963	10	80516517		IGR	opensea
cg27398499	-0.490123	0.00461507	0.949862	1	59043873	TACSTD2	TSS1500	shore	cg04397547	0.425321	0.00456745	0.93539	3	165636576		IGR	opensea	cg26017679	-0.557982	0.00427156	0.890716	4	148936704	ARHGAP10	Body	opensea	cg02422812	0.444556	0.00528894	0.99999	5	154062204		IGR	opensea	cg03452625	0.278936	0.00363252	0.744029	3	11537620	ATG7	Body	opensea	cg14657159	-0.539969	0.00517347	0.998465	12	56211136	ORMDL2	TSS1500	shore	cg01574694	0.340562	0.0062141	0.999963	14	21493964	NDRG2	TSS1500	island
cg23984769	-0.577309	0.00461508	0.949862	6	17281626	RBM24	TSS1500	island	cg05592771	0.428403	0.00457194	0.93539	4	40303305		IGR	opensea	cg00060374	0.614311	0.00427169	0.890716	1	1355235	LOC441869	Body	island	cg02823220	-0.365615	0.00529083	0.99999	21	47351547	PCBP3	Body	opensea	cg08402963	0.435953	0.00363452	0.744029	13	99135625	STK24	Body	opensea	cg04822434	-0.339438	0.00517538	0.998465	6	112513764	LAMA4	Body	opensea	cg20616186	-0.222642	0.00621623	0.999963	17	7468154	SENP3	Body	shelf
cg18604560	-0.354286	0.00461612	0.949862	1	23999782		IGR	opensea	cg10787981	-0.384243	0.00457629	0.93539	11	15148999	INSC	Body	opensea	cg11555493	0.515849	0.004272	0.890716	3	42977715	KRBOX1-AS1	Body	shore	cg13390370	0.481349	0.00529189	0.99999	1	11128373	EXOSC10	Body	opensea	cg17703880	0.29554	0.00363769	0.744029	8	87110636	ATP6V0D2	TSS1500	opensea	cg21834851	0.753657	0.00517643	0.998465	1	41271870	KCNQ4	Body	shelf	cg00067858	0.511042	0.00621676	0.999963	11	31067518		IGR	opensea
cg12596218	-0.257678	0.00461828	0.949862	2	161934236		IGR	opensea	cg26400275	0.552623	0.00458204	0.93539	3	29494928	RBMS3	Body	opensea	cg11558102	-0.497156	0.00427248	0.890716	16	56554074	BBS2	TSS200	island	cg02178020	-0.52035	0.00529438	0.99999	19	45569067	CLASRP	Body	shore	cg06942124	0.434785	0.00363782	0.744029	1	66899771		IGR	opensea	cg19387025	0.411223	0.0051769	0.998465	2	239365870		IGR	shelf	cg07532591	-0.30172	0.00621701	0.999963	12	48875375	C12orf54	TSS1500	opensea
cg05515713	0.61078	0.00462154	0.949862	2	10262434	RRM2	TSS1500	island	cg14804903	0.468565	0.00458317	0.93539	2	86418754	IMMT	Body	shelf	cg15970709	-0.409803	0.00427255	0.890716	14	93615554		IGR	opensea	cg16502096	0.367042	0.00529443	0.99999	2	242742380	GAL3ST2	Body	shore	cg22858818	0.480314	0.00363847	0.744029	14	59617468		IGR	opensea	cg04312914	-0.271479	0.00517797	0.998465	9	97664670	C9orf3	Body	opensea	cg23322412	0.63698	0.00621848	0.999963	14	38835853		IGR	opensea
cg07446376	-0.30937	0.00462307	0.949862	1	3263569	PRDM16	Body	opensea	cg18843144	0.477544	0.00458405	0.93539	15	89786857	FANCI	TSS1500	shore	cg08293698	-0.267934	0.00427664	0.890716	22	19183863	CLTCL1	Body	opensea	cg10835095	-0.534788	0.00529796	0.99999	15	82524606	EFTUD1	Body	opensea	cg20423330	0.390327	0.00363916	0.744029	9	138245464		IGR	opensea	cg19981296	0.445125	0.00517966	0.998465	2	75797298	EVA1A	TSS1500	opensea	cg10307207	0.512355	0.00621888	0.999963	6	13523076		IGR	opensea
cg23006040	-0.372267	0.00462482	0.949862	4	188528319		IGR	opensea	cg21202847	0.328981	0.00458608	0.93539	1	23858088	E2F2	TSS1500	island	cg22876500	-0.324896	0.00427708	0.890716	1	158244844		IGR	opensea	cg10228492	0.499411	0.00530058	0.99999	9	135162083	SETX	Body	opensea	cg21900073	0.28882	0.00363986	0.744029	4	82005992		IGR	opensea	cg21701806	0.567973	0.00518113	0.998465	3	172490360	ECT2	Body	opensea	cg15564414	0.496218	0.00622317	0.999963	4	19455814		IGR	opensea
cg13330018	-0.489181	0.00462723	0.949862	8	142264271	SLC45A4	1stExon	island	cg18762076	-0.842154	0.0045862	0.93539	14	104095622	KLC1	1stExon	island	cg03648885	-0.413925	0.00427728	0.890716	16	20354606	UMOD	Body	opensea	cg13535910	-0.485357	0.00530059	0.99999	10	95988256	PLCE1	Body	opensea	cg24067378	0.295193	0.00363995	0.744029	8	55676937		IGR	opensea	cg03535540	-1.03284	0.00518157	0.998465	9	130564883	FPGS	TSS1500	island	cg26056615	-0.294441	0.00622349	0.999963	13	113543180		IGR	shelf
cg21144158	0.369417	0.00462796	0.949862	11	65211084	MIR612	TSS1500	opensea	cg17872633	0.719904	0.0045913	0.93539	10	103330158		IGR	island	cg23127998	0.720824	0.00427735	0.890716	20	14318152	FLRT3	5'UTR	opensea	cg12762771	-0.452064	0.00530292	0.99999	19	33137590	ANKRD27	Body	opensea	cg16147159	0.317039	0.00364178	0.744029	19	16726291	MED26	Body	opensea	cg21686987	0.293594	0.00518356	0.998465	16	75252973	CTRB1	Body	opensea	cg01591193	0.486275	0.00622419	0.999963	2	164421958		IGR	opensea
cg22108823	0.678717	0.00463028	0.949862	20	61406786	LINC00659	Body	shelf	cg01260146	0.36822	0.00459283	0.93539	1	48175984		IGR	island	cg18560328	-0.563764	0.00427859	0.890716	11	7273148	SYT9	TSS200	island	cg10358124	0.421665	0.00530295	0.99999	11	66111587	BRMS1	5'UTR	shore	cg16398511	-0.248958	0.00364343	0.744029	6	31010701		IGR	opensea	cg25108478	-0.381289	0.00518413	0.998465	2	235156415		IGR	opensea	cg07276249	-0.629398	0.0062242	0.999963	17	26972568	KIAA0100	TSS1500	shore
cg20066040	-0.399931	0.00463362	0.949862	3	132975933	TMEM108-AS1	Body	opensea	cg20743405	0.500124	0.00459314	0.93539	14	98964061		IGR	opensea	cg19008877	-0.368897	0.00427885	0.890716	10	78157854	C10orf11	Body	opensea	cg01195052	0.430427	0.00530415	0.99999	12	100590335		IGR	shelf	cg23310078	-0.260954	0.00364365	0.744029	1	38413334	INPP5B	TSS1500	opensea	cg18986964	-0.631265	0.00518478	0.998465	9	133589320	ABL1	5'UTR	shore	cg25955818	-0.688668	0.00622501	0.999963	16	71916669	ZNF821	5'UTR	shore
cg20828420	0.348078	0.00463508	0.949862	9	120544664		IGR	opensea	cg10253051	0.377668	0.00459428	0.93539	6	158956998	TMEM181	TSS1500	shore	cg09998033	-0.308276	0.00427951	0.890716	7	158218633	PTPRN2	Body	island	cg16187319	-0.553725	0.00530486	0.99999	7	26896340	SKAP2	Body	opensea	cg18946280	0.498421	0.00364403	0.744029	19	53580403	ZNF160	Body	opensea	cg01471747	0.925269	0.00518575	0.998465	7	24869720	OSBPL3	Body	opensea	cg24396741	-0.786617	0.00622556	0.999963	1	201924387	TIMM17A	TSS1500	island
cg16626547	0.407424	0.0046356	0.949862	7	72920342	BAZ1B	Body	opensea	cg15347607	0.429667	0.00459564	0.93539	4	87957212	AFF1	Body	opensea	cg22521183	-0.62505	0.00427966	0.890716	6	144906516	UTRN	Body	opensea	cg16375198	1.69574	0.00530542	0.99999	7	2354210	SNX8	TSS200	shore	cg07321730	-0.287394	0.00364433	0.744029	5	179302907	TBC1D9B	Body	shelf	cg22996009	0.394697	0.0051896	0.998465	2	211457684	CPS1	Body	opensea	cg18127889	-0.304161	0.00622585	0.999963	14	75422650	PGF	TSS200	shore
cg20543098	-0.397914	0.00463698	0.949862	2	216777202		IGR	opensea	cg08942940	-0.47649	0.00459692	0.93539	17	7838982	CNTROB	Body	shelf	cg14451603	0.429648	0.00427969	0.890716	3	41013125		IGR	opensea	cg06569826	-0.453021	0.00530749	0.99999	16	75148635	LDHD	Body	island	cg18211066	-0.92315	0.00364828	0.744029	17	75956222		IGR	shore	cg08210627	0.318795	0.00519069	0.998465	19	1070950	HMHA1	TSS1500	shore	cg12860620	0.287227	0.00622656	0.999963	11	791310	CEND1	TSS1500	shore
cg19367656	0.370684	0.00463824	0.949862	8	65718993		IGR	opensea	cg04927537	0.731982	0.00459798	0.93539	17	76976091	LGALS3BP	TSS200	opensea	cg04886338	-0.280557	0.00428017	0.890716	5	22639217	CDH12	5'UTR	opensea	cg06254453	0.600926	0.0053079	0.99999	6	26250350		IGR	shore	cg15502596	0.330295	0.00364831	0.744029	1	7126794	CAMTA1	Body	opensea	cg25186094	-1.11497	0.0051914	0.998465	8	110552721	EBAG9	TSS200	shore	cg12986308	0.38118	0.00622671	0.999963	5	100188961	ST8SIA4	Body	opensea
cg22377644	-0.479054	0.00463836	0.949862	11	10509148	AMPD3	Body	opensea	cg07291184	0.708767	0.00459932	0.93539	5	56573135		IGR	opensea	cg24201672	-0.90864	0.00428018	0.890716	7	64023550	ZNF680	TSS200	opensea	cg12110889	-0.51375	0.00531414	0.99999	2	120317588	CFAP221	ExonBnd	opensea	cg00601432	-0.383071	0.00364939	0.744029	5	151148420		IGR	shore	cg12135777	0.448912	0.0051922	0.998465	3	110115650		IGR	opensea	cg06773873	-0.362299	0.0062295	0.999963	12	106460568	NUAK1	3'UTR	shore
cg22539182	-0.241839	0.00464071	0.949862	10	850393		IGR	shore	cg20856161	-0.313239	0.0046014	0.93539	11	1853713		IGR	opensea	cg13673991	0.37522	0.00428171	0.890716	16	12365225	SNX29	Body	opensea	cg15468564	-0.450062	0.00531682	0.99999	10	17492786	ST8SIA6	Body	shelf	cg10884150	0.453035	0.00364985	0.744029	2	151395632		IGR	opensea	cg10666167	0.716117	0.00519554	0.998465	2	181588632	SCHLAP1	Body	opensea	cg20276933	0.341817	0.00623236	0.999963	7	142023568		IGR	opensea
cg05555563	0.412607	0.00464084	0.949862	4	111049852	ELOVL6	Body	opensea	cg06353330	-0.852953	0.00460272	0.93539	1	90098371	LRRC8C	TSS1500	island	cg05917692	-0.424465	0.00428235	0.890716	9	101984569	ALG2	TSS1500	island	cg19697725	0.457383	0.00531796	0.99999	17	8198295	SLC25A35	TSS200	shore	cg00953864	0.247937	0.00365047	0.744029	14	103598292	TNFAIP2	Body	opensea	cg08052433	0.371547	0.00519856	0.998465	1	113641152	LRIG2	Body	opensea	cg08881501	-0.352726	0.00623296	0.999963	9	137428245		IGR	opensea
cg11644454	-0.359811	0.00464172	0.949862	1	172417035	C1orf105	Body	shelf	cg03625109	-0.691066	0.00460358	0.93539	9	122132103	DBC1	TSS1500	island	cg00397575	0.388782	0.00428277	0.890716	15	65359932	RASL12	Body	shore	cg17417147	-0.393713	0.00531896	0.99999	11	66333004	CTSF	Body	shelf	cg14291009	0.258753	0.00365053	0.744029	22	18560618	PEX26	TSS200	island	cg16224755	-0.563749	0.00519935	0.998465	8	42410144		IGR	opensea	cg05237015	0.428366	0.00623551	0.999963	6	99842241	COQ3	TSS200	shore
cg17163871	0.543611	0.00464194	0.949862	4	4494006	STX18	Body	opensea	cg23146659	-2.20084	0.00460411	0.93539	13	60970096	TDRD3	TSS1500	shore	cg06001652	0.629193	0.00428542	0.890716	11	2951578	PHLDA2	TSS1500	island	cg23131448	-0.44104	0.00531963	0.99999	14	71762101		IGR	opensea	cg02228804	-0.975613	0.00365374	0.744029	6	27775720	HIST1H2AI	TSS1500	island	cg07559745	-0.580672	0.0051998	0.998465	3	64251919		IGR	shore	cg12621171	-1.09148	0.00623566	0.999963	5	88185768	MEF2C	5'UTR	shore
cg01719793	-0.662688	0.00464355	0.949862	1	16533434	ARHGEF19	Body	island	cg03351487	0.632089	0.00460419	0.93539	2	169003820	STK39	Body	opensea	cg03241084	0.432101	0.00428548	0.890716	5	74021778	GFM2	ExonBnd	opensea	cg15710245	-1.04283	0.00532034	0.99999	11	27722620	BDNF	TSS200	island	cg20502011	0.291831	0.00365433	0.744029	18	53750536		IGR	opensea	cg21740564	0.39624	0.00520052	0.998465	12	19599236	AEBP2	Body	opensea	cg03047708	0.73601	0.00623636	0.999963	8	59020228	FAM110B	5'UTR	opensea
cg25492241	0.29668	0.00464418	0.949862	3	159482591	SCHIP1	Body	island	cg17657278	0.416847	0.00460636	0.93539	2	121204960		IGR	opensea	cg12781940	-0.287749	0.00428629	0.890716	6	160337843		IGR	opensea	cg03819435	0.491724	0.0053209	0.99999	3	140218090	CLSTN2	Body	opensea	cg17465050	0.323479	0.00365644	0.744029	17	76951132		IGR	opensea	cg16868994	-0.380136	0.00520212	0.998465	19	47523585	NPAS1	TSS1500	island	cg06201397	0.49677	0.00623742	0.999963	4	96919688		IGR	opensea
cg17945048	-0.307515	0.00464423	0.949862	1	110266076		IGR	opensea	cg13636640	2.16066	0.0046077	0.93539	20	31349939	DNMT3B	TSS1500	shore	cg16157364	-0.408023	0.00428767	0.890716	14	45036519		IGR	opensea	cg03962773	0.509396	0.00532223	0.99999	8	85578293	RALYL	Body	opensea	cg09444586	0.297004	0.00365705	0.744029	19	3548073	C19orf28	Body	island	cg13487859	1.00118	0.00520423	0.998465	6	112409181	TUBE1	TSS1500	shore	cg23105207	0.444987	0.00623915	0.999963	5	114762540		IGR	opensea
cg15933376	-0.476725	0.00464846	0.949862	1	162336680	NOS1AP	Body	shore	cg15492834	0.429092	0.00460886	0.93539	1	162351057	C1orf226	Body	opensea	cg16602850	0.393485	0.00428818	0.890716	5	157205259		IGR	opensea	cg01962471	0.487107	0.00532707	0.99999	6	157876936	ZDHHC14	Body	opensea	cg25301982	0.437166	0.00366023	0.744029	11	125201008	PKNOX2	5'UTR	opensea	cg01562241	-0.77259	0.00520572	0.998465	4	493101	PIGG	1stExon	island	cg24215531	0.251098	0.00623967	0.999963	19	18777311	KLHL26	Body	shore
cg01706445	0.291328	0.00464878	0.949862	12	14518047	ATF7IP	TSS1500	shore	cg01252726	0.324734	0.00460998	0.93539	5	53812942	SNX18	TSS1500	shore	cg27539315	0.424679	0.00429209	0.890716	2	30429563		IGR	opensea	cg04830124	-0.59475	0.00533075	0.99999	1	10720111	CASZ1	Body	island	cg05405872	0.450611	0.00366045	0.744029	11	16761533	C11orf58	Body	shore	cg20744110	-1.08244	0.0052086	0.998465	5	140070512	HARS2	TSS1500	shore	cg26235949	0.301982	0.0062417	0.999963	2	203815525	CARF	Body	opensea
cg20126775	-0.369622	0.00464906	0.949862	6	49917145	DEFB133	1stExon	opensea	cg13434842	0.276973	0.00461114	0.93539	8	11567896	GATA4	Body	shore	cg26016386	0.324147	0.00429225	0.890716	17	2076468	SMG6	Body	opensea	cg10619660	-0.354251	0.00533359	0.99999	10	43482915		IGR	opensea	cg13194899	0.329307	0.00366211	0.744029	10	88150280		IGR	shore	cg04745553	-0.620482	0.0052094	0.998465	8	19727954		IGR	opensea	cg18511391	-0.539804	0.00624259	0.999963	1	29187456	OPRD1	Body	shore
cg01927745	0.369593	0.00465068	0.949862	5	72677723		IGR	island	cg04065747	-0.272566	0.00461129	0.93539	4	149985066		IGR	opensea	cg23067355	0.612813	0.00429325	0.890716	6	125425012		IGR	shelf	cg18159850	-0.877707	0.00533464	0.99999	1	228401278	OBSCN	Body	island	cg16590166	0.441544	0.00366328	0.744029	21	46668753		IGR	opensea	cg16093786	-0.396352	0.00521391	0.998465	22	30729554	SF3A1	3'UTR	opensea	cg03916396	-0.500761	0.0062442	0.999963	1	247278963		IGR	shore
cg24157638	0.48996	0.00465272	0.949862	12	114370348	RBM19	Body	opensea	cg20612139	-0.72748	0.00461165	0.93539	12	2904631	FKBP4	Body	island	cg26356282	-0.597442	0.00429443	0.890716	5	116959372		IGR	opensea	cg17258442	0.619588	0.00533469	0.99999	1	77460516	ST6GALNAC5	Body	opensea	cg17920479	0.316387	0.00366515	0.744029	20	44650246	SLC12A5	TSS200	shore	cg14526939	-1.02858	0.00521451	0.998465	1	179851391	TOR1AIP1	TSS200	shore	cg02076848	-0.338939	0.00625036	0.999963	1	111147106	KCNA2	Body	shore
cg09957492	-0.309638	0.00465274	0.949862	3	153009135		IGR	opensea	cg17335567	0.36152	0.00461368	0.93539	1	15853452	DNAJC16	1stExon	island	cg05941598	-0.317444	0.00429443	0.890716	1	211714754		IGR	opensea	cg09517106	1.0535	0.00533688	0.99999	1	198904195		IGR	opensea	cg09594593	0.41127	0.00366891	0.744029	1	85893227	DDAH1	Body	opensea	cg20193203	0.565764	0.00521575	0.998465	3	45379158		IGR	opensea	cg03602212	0.403868	0.00625139	0.999963	8	25678826		IGR	opensea
cg14520280	-0.436791	0.00465586	0.949862	1	242767727		IGR	opensea	cg09070105	-0.329877	0.00461376	0.93539	5	54103870		IGR	opensea	cg07102474	-0.439894	0.00429466	0.890716	17	61499248	TANC2	Body	opensea	cg22769607	-0.530995	0.00534006	0.99999	4	180386890		IGR	opensea	cg02995697	-0.348088	0.00366916	0.744029	3	72866547	SHQ1	ExonBnd	opensea	cg02405213	-0.803065	0.00521609	0.998465	9	5042618	JAK2	Body	shore	cg11584936	-0.422033	0.00625154	0.999963	1	151009588	BNIPL	5'UTR	opensea
cg04546616	0.272591	0.00465614	0.949862	17	80279675	SECTM1	3'UTR	shore	cg05709578	-0.284181	0.00461624	0.93539	8	77591132	LOC100192378	Body	shore	cg22910585	0.213754	0.00429528	0.890716	12	131524673	ADGRD1	Body	opensea	cg11213892	0.367066	0.00534154	0.99999	17	6756855	ALOX12P2	TSS200	opensea	cg03700706	0.357367	0.00367197	0.744029	5	1420687	SLC6A3	ExonBnd	shelf	cg13212057	0.285735	0.00521799	0.998465	17	76689442	CYTH1	Body	opensea	cg03704407	0.304334	0.0062601	0.999963	4	41694847	LIMCH1	Body	opensea
cg01545223	0.354903	0.00465763	0.949862	19	22801034		IGR	island	cg03238738	-0.621815	0.00461779	0.93539	21	34852281	TMEM50B	TSS200	island	cg21710359	-0.434239	0.00429573	0.890716	11	56042017	OR5T1	TSS1500	opensea	cg03827705	-0.749933	0.005342	0.99999	11	58605832	GLYATL2	Body	opensea	cg20437049	0.317997	0.00367203	0.744029	6	75918463		IGR	shelf	cg11869150	-0.336328	0.00521825	0.998465	5	465665	EXOC3	Body	island	cg13240270	-0.317554	0.00626122	0.999963	7	7605173	MIOS	TSS1500	shore
cg05616584	-0.536354	0.00465928	0.949862	5	133447785		IGR	shore	cg01584087	-0.456109	0.00461813	0.93539	12	114918610		IGR	opensea	cg02915215	0.396852	0.00429718	0.890716	8	134467165	ST3GAL1	3'UTR	opensea	cg02312704	0.544303	0.0053448	0.99999	6	19437900		IGR	opensea	cg18677212	0.399632	0.00367473	0.744029	9	3264870	RFX3	Body	opensea	cg04461800	0.540834	0.00522083	0.998465	2	179184481	OSBPL6	TSS1500	opensea	cg14236976	0.469592	0.00626524	0.999963	9	129377989	LMX1B	Body	island
cg19533530	0.399074	0.00466206	0.949862	19	57831662	ZNF543	TSS1500	island	cg25799710	-0.491329	0.00461821	0.93539	12	88823303		IGR	opensea	cg26147678	0.66516	0.00429754	0.890716	2	61371880	C2orf74	TSS1500	opensea	cg18396357	0.98038	0.00534481	0.99999	2	50201413	NRXN1	Body	opensea	cg04612248	0.855122	0.00367575	0.744029	18	9859341	RAB31	3'UTR	opensea	cg26959655	-0.360811	0.00522187	0.998465	8	103379529	UBR5	Body	opensea	cg13477354	0.52837	0.00626622	0.999963	1	101705539	S1PR1	Body	shelf
cg19704348	-0.446612	0.00466272	0.949862	1	197880726	LHX9	TSS1500	island	cg05746370	-0.638038	0.00462079	0.93539	16	87746161	KLHDC4	Body	shelf	cg03059348	0.401669	0.00429873	0.890716	3	71924999		IGR	opensea	cg17282592	-0.652912	0.00534725	0.99999	10	6797081		IGR	opensea	cg26453990	-0.497097	0.00367705	0.744029	11	65655486	FIBP	Body	island	cg10196342	-0.863926	0.00522253	0.998465	7	8335851	LOC100505938	Body	opensea	cg13893459	0.518038	0.00626949	0.999963	8	62442151	ASPH	Body	opensea
cg09280848	0.337852	0.00466284	0.949862	20	49934509		IGR	opensea	cg13787610	-0.479633	0.00462362	0.93539	11	78618572	ODZ4	Body	shelf	cg01588475	-0.33329	0.00430174	0.890716	12	58533355		IGR	opensea	cg10174687	0.740815	0.00534726	0.99999	15	38746780	FAM98B	Body	island	cg12075399	0.260653	0.00367739	0.744029	12	117271422	RNFT2	Body	opensea	cg06479653	-0.465094	0.00522386	0.998465	18	10525737	NAPG	TSS200	shore	cg09371690	0.406697	0.00626989	0.999963	20	60827472	OSBPL2	5'UTR	opensea
cg05018638	-0.384491	0.00466623	0.949862	5	33984768	SLC45A2	5'UTR	opensea	cg09846330	0.536932	0.0046245	0.93539	12	79924796		IGR	opensea	cg10754505	0.542191	0.004302	0.890716	20	60303881	CDH4	Body	opensea	cg23152227	0.528689	0.00534782	0.99999	9	99239015	HABP4	Body	opensea	cg18170080	0.335687	0.00367915	0.744029	11	124631981	ESAM	1stExon	shore	cg16478541	0.549183	0.00522685	0.998465	8	94781301	TMEM67	Body	opensea	cg17796348	0.432409	0.00627131	0.999963	4	70864093	STATH	5'UTR	opensea
cg05807666	-0.315975	0.00466663	0.949862	8	121769788	SNTB1	Body	opensea	cg11525409	0.437691	0.004625	0.93539	2	74236068		IGR	opensea	cg07095235	0.475832	0.00430266	0.890716	11	111409847	LAYN	TSS1500	shore	cg07498606	0.469301	0.00535103	0.99999	16	67313043	PLEKHG4	TSS1500	island	cg02494664	-0.896586	0.00367936	0.744029	3	57741837	SLMAP	TSS1500	shore	cg07230865	0.589662	0.00522766	0.998465	12	124397392	DNAH10	Body	opensea	cg13142359	0.611436	0.00627331	0.999963	9	110310928		IGR	opensea
cg24174988	0.329982	0.00466897	0.949862	1	92545662	BTBD8	TSS200	shore	cg00147307	-0.300204	0.00462583	0.93539	1	42125463	HIVEP3	5'UTR	shore	cg04921814	-0.76066	0.00430515	0.890716	1	145575587	PIAS3	TSS1500	island	cg24969732	-0.518592	0.00535171	0.99999	3	64432389		IGR	shore	cg09325905	0.41783	0.00368094	0.744029	11	65547948	DKFZp761E198	TSS200	island	cg20857455	0.709895	0.00522839	0.998465	12	39300142	CPNE8	TSS1500	shore	cg03653179	-0.511516	0.00627564	0.999963	9	101984288	SEC61B	TSS1500	island
cg03216823	0.521682	0.00466946	0.949862	10	64892844	NRBF2	TSS200	shore	cg17032229	-0.400295	0.00462644	0.93539	1	115628940	TSPAN2	Body	shelf	cg22319311	0.508045	0.00430656	0.890716	8	98290310	TSPYL5	TSS200	island	cg27270565	-0.385946	0.00535458	0.99999	11	9142260		IGR	opensea	cg25345561	0.291632	0.00368123	0.744029	15	69323046	MIR548H4	Body	shore	cg00794491	-0.851336	0.00523069	0.998465	17	1090663	ABR	TSS200	opensea	cg22225080	-0.466626	0.00627688	0.999963	18	42352602	SETBP1	Body	opensea
cg15067015	0.328398	0.00467149	0.949862	1	175671657	TNR	5'UTR	opensea	cg03753470	0.376354	0.00462662	0.93539	2	153278773	FMNL2	Body	opensea	cg12513402	-0.407795	0.00430732	0.890716	19	35727606		IGR	opensea	cg07224531	-0.48478	0.00535533	0.99999	16	67183225	B3GNT9	Body	island	cg17784734	0.440956	0.00368132	0.744029	10	34410096	PARD3	Body	opensea	cg24121460	0.469833	0.00523195	0.998465	8	10580138		IGR	shelf	cg00601124	0.579651	0.00627769	0.999963	15	101697236		IGR	opensea
cg08976441	-0.241899	0.0046722	0.949862	2	38341678		IGR	opensea	cg15321211	0.434173	0.00462714	0.93539	10	43905515	HNRNPF	TSS1500	shore	cg10351960	1.07425	0.00431081	0.890716	18	32820209	ZNF397	TSS1500	shore	cg17808849	0.516042	0.00535608	0.99999	16	56965376	HERPUD1	TSS1500	shore	cg00213177	0.376105	0.00368208	0.744029	12	51690687	BIN2	Body	opensea	cg00576027	0.412664	0.00523424	0.998465	17	11500910	DNAH9	TSS1500	shore	cg03383941	-0.615635	0.0062781	0.999963	20	44099418	WFDC2	Body	island
cg04945353	0.377316	0.00467293	0.949862	9	71649565	FXN	TSS1500	shore	cg14477928	0.339128	0.00463046	0.93539	10	105112166	PCGF6	TSS1500	shore	cg15130840	0.458977	0.00431091	0.890716	5	33440844	TARS	TSS200	island	cg26217875	0.649625	0.00535658	0.99999	14	81919676		IGR	opensea	cg18290311	0.286775	0.00368231	0.744029	16	58994771		IGR	opensea	cg19098556	0.730706	0.00523473	0.998465	15	39055648		IGR	opensea	cg18795844	0.678413	0.00627951	0.999963	13	31078520		IGR	opensea
cg21120413	-0.504469	0.00467683	0.949862	5	177946120	COL23A1	Body	island	cg01923891	0.2836	0.00463074	0.93539	11	117603285	DSCAML1	Body	opensea	cg04070737	-0.311248	0.00431244	0.890716	10	122823404		IGR	opensea	cg00589305	1.08685	0.00535693	0.99999	11	19367621		IGR	island	cg12472025	-0.47462	0.00368343	0.744029	14	101535992	MEG9	TSS1500	shelf	cg27638597	1.4057	0.00523566	0.998465	20	32031303	SNTA1	1stExon	island	cg19681716	0.912792	0.00628176	0.999963	14	74769604	ABCD4	Body	island
cg10224107	-0.183225	0.00467696	0.949862	19	47813130	C5AR1	5'UTR	opensea	cg03005327	0.307489	0.00463131	0.93539	10	5873267		IGR	opensea	cg05447343	0.301174	0.00431263	0.890716	17	19648925	ALDH3A1	5'UTR	shore	cg17734637	-0.381174	0.00535729	0.99999	2	101592847	LOC101927142	Body	opensea	cg08320258	0.407829	0.00368419	0.744029	15	31417488	TRPM1	Body	opensea	cg06413873	0.467299	0.00523644	0.998465	2	71346581	MCEE	Body	opensea	cg01823269	-0.578087	0.00628241	0.999963	3	50397107	TMEM115	TSS200	island
cg25062513	-0.294343	0.00467745	0.949862	3	81814770		IGR	shelf	cg16827717	-0.238667	0.00463598	0.93539	14	101165609		IGR	opensea	cg13416889	0.31625	0.00431327	0.890716	15	64814395	ZNF609	Body	opensea	cg03346936	-1.80186	0.0053578	0.99999	1	43283135	SVBP	TSS200	shore	cg15063946	0.303092	0.00368457	0.744029	18	76161548		IGR	shore	cg25362343	0.690584	0.00523725	0.998465	10	90493143	LIPK	Body	opensea	cg04406114	-0.421604	0.00628701	0.999963	19	42599489	POU2F2	Body	shore
cg03164805	0.398071	0.00468158	0.949862	16	1024326		IGR	shelf	cg26770498	0.358666	0.00463608	0.93539	1	154319066	ATP8B2	Body	opensea	cg24513067	-0.550647	0.00431447	0.890716	10	54080151		IGR	opensea	cg27227598	-0.278178	0.00536072	0.99999	3	10374415	ATP2B2	Body	shelf	cg21964596	0.468371	0.00368683	0.744029	2	27147583	DPYSL5	Body	opensea	cg07800180	-0.377509	0.00524189	0.998465	4	96622802		IGR	opensea	cg14100869	-0.563394	0.00628735	0.999963	1	52992742	ZCCHC11	5'UTR	opensea
cg20506347	0.450506	0.00468164	0.949862	3	71355161	FOXP1	5'UTR	opensea	cg09378487	-0.340359	0.00463749	0.93539	19	43856494	CD177	TSS1500	opensea	cg18672389	0.38886	0.00431524	0.890716	12	124789036	FAM101A	5'UTR	shore	cg20435485	-0.356851	0.00536089	0.99999	22	50753068	FAM116B	Body	opensea	cg17077641	0.431657	0.00369022	0.744029	17	13499920	HS3ST3A1	Body	shelf	cg24710104	0.373353	0.00524199	0.998465	11	2029309		IGR	shelf	cg06182978	-0.446875	0.00628859	0.999963	10	1438165	ADARB2	Body	shore
cg19952303	0.474809	0.00468227	0.949862	12	85306323	SLC6A15	1stExon	island	cg03030409	0.434909	0.00464063	0.93539	18	23556755		IGR	opensea	cg21685814	-0.405151	0.00431606	0.890716	3	132995688	TMEM108	Body	opensea	cg08828629	-0.422777	0.00536169	0.99999	7	26417698		IGR	shore	cg10269088	0.215903	0.00369155	0.744029	7	139116350		IGR	opensea	cg04316126	0.44862	0.00524316	0.998465	19	50366381	PNKP	Body	shore	cg18295203	0.433636	0.00629448	0.999963	3	171528273	PLD1	TSS200	island
cg01513157	-0.451459	0.0046832	0.949862	16	82031434	SDR42E1	3'UTR	opensea	cg10013455	-0.622704	0.0046408	0.93539	10	134400191	INPP5A	Body	opensea	cg04952934	-0.449738	0.00431767	0.890716	11	133838053		IGR	opensea	cg23425290	-0.406485	0.00536414	0.99999	16	16142070	ABCC1	Body	opensea	cg14084896	0.573087	0.00369171	0.744029	6	40530702	LRFN2	5'UTR	opensea	cg26010350	0.391137	0.00524781	0.998465	12	109569059		IGR	opensea	cg26222999	0.515608	0.00629497	0.999963	21	31859801	KRTAP19-2	TSS200	opensea
cg14123923	0.639546	0.00468529	0.949862	13	79176572	POU4F1	Body	island	cg27381618	0.428725	0.00464094	0.93539	7	140094408	SLC37A3	5'UTR	shelf	cg27543409	-0.235059	0.00431841	0.890716	4	185945230		IGR	shelf	cg20587188	-0.4698	0.00536431	0.99999	15	23082284	NIPA1	Body	shelf	cg06798255	0.418092	0.00369343	0.744029	7	151103431	WDR86	Body	shelf	cg26520684	-0.365246	0.00524803	0.998465	1	61418534	NFIA-AS2	Body	opensea	cg00171556	1.49773	0.00629773	0.999963	3	69063138	EOGT	TSS200	island
cg13924083	0.54582	0.00468691	0.949862	3	127955889	EEFSEC	Body	opensea	cg18991231	0.576451	0.00464142	0.93539	15	94408646	LOC101927153	Body	opensea	cg19849873	-0.379671	0.00432277	0.890716	17	62154847	ERN1	Body	opensea	cg05473131	-0.309592	0.00536568	0.99999	10	8340050		IGR	opensea	cg24717079	-0.241392	0.0036938	0.744029	16	49537601	ZNF423	Body	opensea	cg13687826	0.527542	0.00524903	0.998465	11	95831949	MAML2	Body	opensea	cg09578614	-0.36604	0.00629952	0.999963	16	68405406	SMPD3	Body	island
cg02486545	-0.450865	0.00468827	0.949862	22	18923885	PRODH	TSS200	shore	cg17075888	0.464498	0.00464424	0.93539	7	95225339	PDK4	Body	shore	cg10016321	0.415045	0.00432568	0.890716	13	100861335	PCCA	Body	opensea	cg07366967	-0.395703	0.00536591	0.99999	14	69675438	EXD2	TSS1500	opensea	cg12050641	0.252626	0.00369468	0.744029	13	69271752		IGR	opensea	cg20292908	0.488666	0.00524968	0.998465	5	172203421		IGR	shelf	cg20995061	-1.51198	0.00630049	0.999963	11	13298244	ARNTL	TSS1500	shore
cg06187528	0.279622	0.00469323	0.949862	1	200330607		IGR	opensea	cg12283520	-1.02522	0.00464535	0.93539	1	27989987		IGR	shelf	cg05509390	-0.495081	0.00432753	0.890716	2	76672676		IGR	opensea	cg12646585	1.95552	0.00536657	0.99999	8	124429417	WDYHV1	Body	island	cg16454316	-0.518929	0.00369482	0.744029	6	32847845	PPP1R2P1	Body	island	cg14135988	0.23726	0.00525217	0.998465	18	52495796	RAB27B	TSS200	island	cg09322573	0.441106	0.00630358	0.999963	8	28961356	KIF13B	Body	opensea
cg09360612	-0.273471	0.00469432	0.949862	5	158135002	EBF1	ExonBnd	opensea	cg13275961	0.299048	0.00464536	0.93539	10	50396749	C10orf128	TSS1500	opensea	cg20908674	0.368932	0.00432757	0.890716	13	99404918	SLC15A1	1stExon	island	cg21238254	-0.628516	0.00536755	0.99999	4	1988351	MIR943	TSS200	shore	cg12258716	0.389407	0.00369648	0.744029	4	68540046	UBA6	Body	opensea	cg17231977	-0.415523	0.0052529	0.998465	1	158605286	SPTA1	Body	opensea	cg25804542	0.339812	0.00630427	0.999963	11	63619042	MARK2	Body	opensea
cg10288691	0.465239	0.00469689	0.949862	1	220093816	SLC30A10	Body	opensea	cg10685961	0.428898	0.00464774	0.93539	10	32557982	EPC1	3'UTR	opensea	cg25558964	0.93357	0.00432801	0.890716	1	226521363		IGR	opensea	cg16780840	0.566261	0.00536895	0.99999	1	57963323	DAB1	5'UTR	opensea	cg11035933	0.429992	0.00369776	0.744029	14	91726843		IGR	shelf	cg25092681	-0.90107	0.00525319	0.998465	5	16180033	2011-03-01	TSS200	island	cg17635943	0.355361	0.00630504	0.999963	13	101785778	NALCN	Body	opensea
cg05727001	-0.644394	0.00469933	0.949862	11	66718583	PC	5'UTR	opensea	cg14871923	0.760729	0.00464793	0.93539	5	176244740	UNC5A	Body	island	cg25390334	-0.271833	0.00432945	0.890716	2	241827778	C2orf54	Body	island	cg19994112	-0.39938	0.00536942	0.99999	12	7058863	PTPN6	Body	opensea	cg10576151	-0.380196	0.00369833	0.744029	1	90229631		IGR	shore	cg12236406	-0.626864	0.00525487	0.998465	4	86717940	ARHGAP24	Body	opensea	cg03459617	0.570667	0.0063067	0.999963	4	88528262	DSPP	TSS1500	opensea
cg22310062	0.302864	0.00469975	0.949862	18	19181025	ESCO1	TSS1500	island	cg01320579	0.326374	0.00464973	0.93539	17	75405842	2009-09-01	Body	opensea	cg15181396	-0.596324	0.00433266	0.890716	19	42806958	PAFAH1B3	TSS200	shore	cg01684433	-0.339996	0.00537017	0.99999	20	18488645	SEC23B	5'UTR	island	cg11916248	0.533715	0.00370024	0.744029	11	95214092		IGR	opensea	cg07316263	0.234302	0.00525603	0.998465	16	67193999	TRADD	TSS200	island	cg25175469	-0.545082	0.00630751	0.999963	15	59063261	FAM63B	TSS200	shore
cg27555500	-0.215999	0.0046998	0.949862	14	21575746		IGR	shelf	cg23599004	-0.501838	0.00465246	0.93539	8	12900971		IGR	opensea	cg00547139	-0.324939	0.0043337	0.890716	7	157411709	PTPRN2	Body	shore	cg16776028	-0.6358	0.00537168	0.99999	11	100542412		IGR	opensea	cg18694313	0.574811	0.00370081	0.744029	13	33224942	PDS5B	Body	opensea	cg09095222	0.293001	0.00525814	0.998465	3	157816094	SHOX2	Body	island	cg25129985	-0.537069	0.00630833	0.999963	3	70008521	MITF	Body	opensea
cg26734250	-0.595168	0.00469992	0.949862	3	184091396	THPO	Body	opensea	cg06097727	-0.344607	0.00465455	0.93539	4	15376119	C1QTNF7	Body	opensea	cg04549418	0.750977	0.00433386	0.890716	1	94102054	BCAR3	Body	opensea	cg19875470	0.46449	0.00537343	0.99999	8	125661660	MTSS1	Body	opensea	cg10334285	-0.364798	0.00370139	0.744029	9	107890405		IGR	opensea	cg17358311	-0.450298	0.00525884	0.998465	19	2698890	GNG7	5'UTR	shelf	cg25297348	-0.371728	0.00631051	0.999963	20	13610663	TASP1	Body	opensea
cg13672525	0.234301	0.00470008	0.949862	1	204485087	MDM4	TSS1500	shore	cg25469406	0.404344	0.00465641	0.93539	11	134288122		IGR	opensea	cg09105123	0.433566	0.0043342	0.890716	7	86406428	GRM3	Body	opensea	cg09975397	0.598618	0.00537388	0.99999	11	74384522		IGR	opensea	cg01650991	-0.21839	0.00370176	0.744029	2	186603958	LOC101927196	TSS1500	shore	cg13801475	-0.36318	0.00525961	0.998465	2	235989403		IGR	opensea	cg01976641	-0.432915	0.00631088	0.999963	5	175204114		IGR	shelf
cg13828600	0.519463	0.00470503	0.949862	7	23144799	KLHL7	TSS1500	shore	cg24132430	0.9309	0.00465665	0.93539	10	26829714	APBB1IP	Body	opensea	cg13074572	-0.57142	0.00433458	0.890716	7	151599650		IGR	opensea	cg00051483	-0.35066	0.00537567	0.99999	7	150211811	GIMAP7	TSS200	opensea	cg17177660	0.343937	0.00370209	0.744029	4	177714456	VEGFC	TSS1500	island	cg00273853	0.466836	0.00525976	0.998465	20	628792	SRXN1	3'UTR	opensea	cg09906354	-0.488347	0.00631162	0.999963	14	100033592	CCDC85C	Body	opensea
cg20631204	-0.625623	0.00470525	0.949862	19	9785805	ZNF562	TSS200	island	cg17034781	-0.432737	0.00465676	0.93539	6	149079585	UST	Body	opensea	cg08773308	-0.288597	0.00433506	0.890716	8	127391633		IGR	opensea	cg17472796	-0.335611	0.00537667	0.99999	11	72406685	ARAP1	Body	shore	cg23622055	0.346327	0.00370273	0.744029	5	91854620		IGR	opensea	cg17642017	0.433539	0.0052655	0.998465	22	50220833		IGR	shore	cg20027246	-0.379856	0.00631267	0.999963	3	38618621	SCN5A	Body	opensea
cg27005181	-0.574103	0.00470563	0.949862	13	20208413	MPHOSPH8	Body	shore	cg08270206	-0.556695	0.0046583	0.93539	16	56623390	MT3	5'UTR	island	cg22716984	-0.693623	0.00433628	0.890716	17	31203477	MYO1D	Body	island	cg04750804	-0.622465	0.00537761	0.99999	6	37518118		IGR	opensea	cg01378812	0.291018	0.00370344	0.744029	17	36004794	DDX52	TSS1500	shore	cg07986791	-0.954676	0.00526576	0.998465	16	55498979		IGR	opensea	cg20748242	-0.358694	0.00631282	0.999963	5	175955925	RNF44	3'UTR	opensea
cg27189395	0.519349	0.00470586	0.949862	16	89725071	C16orf55	Body	shore	cg24007129	0.353614	0.00466029	0.93539	16	19589911	C16orf62	Body	opensea	cg07296926	0.27147	0.00433935	0.890716	2	223989054		IGR	opensea	cg16930768	0.999861	0.00538073	0.99999	7	142960502	GSTK1	TSS200	opensea	cg03248088	0.374212	0.00370566	0.744029	1	187763868		IGR	opensea	cg24907852	-0.643045	0.00526671	0.998465	18	712250	ENOSF1	5'UTR	island	cg11149277	-0.406736	0.00631321	0.999963	7	158940841		IGR	shelf
cg24501230	-0.367918	0.00470631	0.949862	1	9212754	MIR34A	TSS1500	opensea	cg03051400	1.62689	0.00466401	0.93539	11	6703787	MRPL17	Body	shore	cg00753142	0.626422	0.00434133	0.890716	1	17804158		IGR	opensea	cg03014326	0.550045	0.00538273	0.99999	18	14748285	ANKRD30B	1stExon	shore	cg09053446	-0.316514	0.00370681	0.744029	15	70756425		IGR	opensea	cg05266546	-0.305422	0.00526776	0.998465	3	187037992		IGR	opensea	cg11969254	-0.407165	0.00631398	0.999963	11	117812481		IGR	opensea
cg02640497	0.435253	0.00470895	0.949862	8	1113811		IGR	island	cg02533439	0.381483	0.00466445	0.93539	20	24570577	SYNDIG1	Body	opensea	cg20902776	-0.277297	0.00434491	0.890716	17	8249050	ODF4	Body	opensea	cg21792562	-0.539089	0.00538284	0.99999	9	131218455	ODF2	TSS1500	island	cg17566917	-0.28209	0.003708	0.744029	6	33842689		IGR	opensea	cg04086445	-0.635641	0.00526931	0.998465	6	33290840	DAXX	TSS200	island	cg20847018	-0.308438	0.00631506	0.999963	11	116580245		IGR	shore
cg11576100	0.356461	0.00470965	0.949862	19	33879323	PEPD	Body	shore	cg04062510	-0.564035	0.00466503	0.93539	5	121648346	SNCAIP	5'UTR	island	cg08260569	-0.269131	0.00434624	0.890716	19	41953856		IGR	opensea	cg23679432	-0.546154	0.00538572	0.99999	12	32836024	DNM1L	Body	shelf	cg19550574	0.333675	0.00370887	0.744029	2	217919783		IGR	opensea	cg15451413	-0.499525	0.00526937	0.998465	19	7660504	KIAA1543	TSS1500	shore	cg07501391	-1.04624	0.0063166	0.999963	15	41624922	NUSAP1	TSS200	island
cg09057954	-0.422261	0.00471165	0.949862	21	32935546		IGR	shelf	cg05824697	0.293743	0.00466546	0.93539	11	94842361	ENDOD1	Body	opensea	cg05271168	0.373055	0.00434768	0.890716	3	72199628	LINC00870	TSS1500	opensea	cg04748739	-0.54713	0.00538594	0.99999	2	85892434	SFTPB	Body	opensea	cg16153168	0.399694	0.00370995	0.744029	5	68114337		IGR	opensea	cg00550698	0.546769	0.00527214	0.998465	9	128980228		IGR	opensea	cg17367901	0.52289	0.00631672	0.999963	19	619032	POLRMT	Body	island
cg14333237	0.328006	0.00471444	0.949862	8	25054372	DOCK5	Body	opensea	cg06041909	0.354095	0.00466623	0.93539	5	72746341		IGR	shore	cg17936344	1.08957	0.00434838	0.890716	20	55858318		IGR	opensea	cg04289040	1.4181	0.0053867	0.99999	6	27095113		IGR	opensea	cg03463799	0.36478	0.00371038	0.744029	17	3769847	CAMKK1	Body	island	cg19812790	0.466642	0.00527562	0.998465	3	97158945	EPHA6	5'UTR	opensea	cg20415947	0.602834	0.00631679	0.999963	1	235043974		IGR	opensea
cg06486608	0.450665	0.00471487	0.949862	2	7569447	LOC100506274	Body	shore	cg21924314	0.492765	0.00466815	0.93539	1	99636927		IGR	opensea	cg01161204	0.437735	0.00434874	0.890716	11	115530932		IGR	shore	cg06410273	-0.288392	0.00538906	0.99999	21	46720677		IGR	shore	cg02394249	0.493287	0.00371099	0.744029	12	93140078	PLEKHG7	Body	opensea	cg19779799	0.364598	0.00527715	0.998465	3	13520961	HDAC11	TSS1500	island	cg21085351	-0.612082	0.0063172	0.999963	17	62223469	SNORD104	Body	island
cg09335266	-0.477855	0.00471494	0.949862	2	240904182	NDUFA10	Body	opensea	cg01894877	-0.484974	0.00466932	0.93539	12	57000083	BAZ2A	ExonBnd	opensea	cg27269492	0.254088	0.0043488	0.890716	3	45821536	SLC6A20	Body	opensea	cg18883674	-0.44596	0.00538985	0.99999	10	114729144	TCF7L2	Body	opensea	cg03673190	-0.26946	0.00371282	0.744029	11	123985650	VWA5A	TSS1500	opensea	cg25080182	0.424435	0.00527867	0.998465	4	22694667	GBA3	1stExon	opensea	cg25749476	-0.454119	0.00631753	0.999963	8	125299663		IGR	opensea
cg27578292	-0.472757	0.00471631	0.949862	4	9977997	SLC2A9	Body	opensea	cg27181005	-1.53214	0.00466991	0.93539	13	103346954	C13orf39	TSS200	opensea	cg20101870	0.321685	0.0043528	0.890716	7	148975499	ZNF783	Body	shelf	cg04871767	0.409275	0.0053914	0.99999	2	224795459	WDFY1	Body	opensea	cg00804763	-0.249655	0.00371469	0.744029	3	57967535		IGR	opensea	cg05760765	-0.655747	0.00528	0.998465	12	125243098		IGR	opensea	cg18216674	-0.825229	0.00631825	0.999963	6	31697721	DDAH2	5'UTR	island
cg21513724	0.311916	0.00471653	0.949862	10	105409153	SH3PXD2A	Body	opensea	cg14839656	-0.672985	0.0046702	0.93539	12	112124200	ACAD10	5'UTR	shore	cg24573450	-0.309154	0.00435524	0.890716	11	43607987		IGR	opensea	cg26150096	-0.513271	0.00539326	0.99999	3	25075369		IGR	opensea	cg06977900	0.232891	0.00371518	0.744029	5	1473492	LPCAT1	Body	opensea	cg26744087	-0.982076	0.00528188	0.998465	12	98908697	TMPO-AS1	Body	shore	cg17742459	-0.350697	0.00631944	0.999963	8	38710358	TACC1	3'UTR	opensea
cg17408935	-0.311097	0.00471692	0.949862	17	35843206		IGR	opensea	cg16449084	0.600779	0.00467182	0.93539	11	67069814	SSH3	TSS1500	shore	cg11388414	0.477802	0.00435555	0.890716	8	38665635	TACC1	5'UTR	opensea	cg13899694	0.418381	0.0053934	0.99999	10	121354583	TIAL1	Body	shore	cg20974077	0.410083	0.00371557	0.744029	6	150311482		IGR	island	cg12576194	0.29781	0.0052825	0.998465	14	67878961	PLEK2	TSS200	island	cg16860070	0.353733	0.0063204	0.999963	8	89554638		IGR	opensea
cg11405542	-0.344395	0.00471772	0.949862	2	108921653	SULT1C2	Body	opensea	cg19506290	0.476443	0.00467259	0.93539	21	46331022	ITGB2	5'UTR	opensea	cg24397611	-0.252508	0.00435575	0.890716	17	56310337		IGR	opensea	cg21706794	-0.275177	0.00539476	0.99999	15	86087129	AKAP13	Body	opensea	cg21372210	0.619807	0.00371707	0.744029	8	135522739	ZFAT	Body	opensea	cg06548842	-0.754986	0.00528475	0.998465	11	58673615		IGR	shore	cg26053358	-0.34208	0.00632195	0.999963	11	2397576	CD81	TSS1500	shore
cg04762351	-0.35844	0.00471799	0.949862	10	15110983	OLAH	Body	opensea	cg01719793	-0.781301	0.00467376	0.93539	1	16533434	ARHGEF19	Body	island	cg00077477	0.420675	0.00435936	0.890716	5	159305492		IGR	opensea	cg20124287	0.279342	0.00539531	0.99999	19	1621762	TCF3	Body	island	cg21688248	0.273453	0.00371727	0.744029	3	9958572	IL17RC	TSS1500	shore	cg07784042	0.358891	0.00528582	0.998465	2	67893948		IGR	opensea	cg24155984	-0.475035	0.00632446	0.999963	5	66127678	MAST4	Body	opensea
cg16962933	-0.402997	0.00472439	0.949862	9	73477973	TRPM3	5'UTR	opensea	cg03890127	0.319477	0.0046746	0.93539	4	84872888		IGR	opensea	cg09740920	-0.435856	0.00435953	0.890716	20	50123930	NFATC2	Body	opensea	cg22504360	-0.509928	0.00539676	0.99999	11	4719402	OR51E2	TSS1500	opensea	cg16924702	0.497183	0.00371792	0.744029	18	5544231	EPB41L3	TSS1500	island	cg04357950	0.656864	0.00528689	0.998465	8	10592837		IGR	shore	cg16077240	-0.51642	0.00632508	0.999963	7	137928299		IGR	opensea
cg08547367	-0.48964	0.00472774	0.949862	7	77703597	MAGI2	Body	opensea	cg09596131	-0.474774	0.00467479	0.93539	2	19986567		IGR	opensea	cg24784881	-0.41829	0.00436032	0.890716	3	3199235	CRBN	Body	opensea	cg06494346	0.434586	0.00539744	0.99999	20	13896228	SEL1L2	Body	opensea	cg15814270	0.417295	0.00371853	0.744029	22	21436899		IGR	opensea	cg05465675	0.58871	0.00528741	0.998465	1	116994287	LOC101929023	Body	opensea	cg00068391	0.236195	0.00632593	0.999963	10	121276320	RGS10	Body	opensea
cg24058604	-0.705836	0.00472827	0.949862	7	27142437	HOXA2	TSS200	shore	cg03707918	-0.302999	0.00467516	0.93539	16	1316439		IGR	opensea	cg01463225	0.409104	0.00436054	0.890716	9	136544460	SARDH	Body	opensea	cg00553146	0.448056	0.00539758	0.99999	2	39184103	ARHGEF33	Body	shelf	cg03364746	0.343571	0.00371867	0.744029	22	44993394		IGR	opensea	cg19647685	-0.451828	0.00528993	0.998465	10	11485629		IGR	opensea	cg25131591	0.549138	0.00633223	0.999963	13	25837192	MTMR6	Body	opensea
cg23736728	0.518117	0.00472832	0.949862	10	134359751	INPP5A	Body	island	cg26428962	0.313561	0.00467655	0.93539	14	76550208		IGR	opensea	cg06846320	-0.331019	0.00436311	0.890716	15	67401751	SMAD3	Body	opensea	cg00990763	1.6056	0.00540165	0.99999	4	126236170	FAT4	TSS1500	island	cg15985972	0.549644	0.0037191	0.744029	13	100312143	CLYBL	Body	shore	cg02395061	0.509975	0.00529045	0.998465	6	25881093		IGR	shore	cg05321990	0.424552	0.00633295	0.999963	2	219496610	PLCD4	Body	opensea
cg19511060	-0.744369	0.00472917	0.949862	7	11820067	THSD7A	Body	opensea	cg06500654	-0.537343	0.00467765	0.93539	7	42277347	GLI3	TSS1500	island	cg25125109	-0.364434	0.00436885	0.890716	7	128560824		IGR	opensea	cg23889967	-0.436101	0.00540256	0.99999	10	131568313		IGR	opensea	cg17558973	-0.280516	0.00371988	0.744029	5	37249223	C5orf42	5'UTR	island	cg24729928	-0.322092	0.00530208	0.998465	12	31480184	FAM60A	TSS1500	shore	cg17958315	0.426583	0.00633687	0.999963	5	127873552	FBN2	1stExon	island
cg22312060	-0.29573	0.0047305	0.949862	10	22311832		IGR	opensea	cg00472528	0.846173	0.00467886	0.93539	12	124801636		IGR	shelf	cg14925300	0.587434	0.00436906	0.890716	18	56366127	MALT1	Body	opensea	cg15933678	-0.472333	0.00540329	0.99999	2	103281809	SLC9A2	ExonBnd	opensea	cg26471610	0.307466	0.0037202	0.744029	15	34640893	C15orf55	Body	opensea	cg05622324	-0.5634	0.00530354	0.998465	16	3334135	ZNF263	1stExon	shore	cg05569793	0.448292	0.00633786	0.999963	15	37218037	MEIS2	Body	opensea
cg00454745	-0.417092	0.00473244	0.949862	15	91465425	MAN2A2	3'UTR	opensea	cg26283075	0.362551	0.00468089	0.93539	3	46625199		IGR	opensea	cg17925822	-0.539516	0.00436963	0.890716	5	86708312	CCNH	5'UTR	island	cg17158059	0.470869	0.00540392	0.99999	2	55746762	CCDC104	5'UTR	island	cg18156686	0.713027	0.00372116	0.744029	10	134893401		IGR	island	cg11963676	-1.09474	0.00530674	0.998465	1	76540110	ST6GALNAC3	TSS1500	shore	cg19622474	0.381457	0.00633829	0.999963	5	37835784	GDNF	TSS1500	shore
cg10974756	0.361956	0.00473447	0.949862	4	25314195	ZCCHC4	TSS200	shore	cg13513622	0.323151	0.00468177	0.93539	12	1702208	FBXL14	1stExon	shore	cg27513764	-0.398224	0.00436985	0.890716	17	60457961	EFCAB3	1stExon	opensea	cg05555563	0.512695	0.00540437	0.99999	4	111049852	ELOVL6	Body	opensea	cg00146919	0.598263	0.00372139	0.744029	3	57994099	FLNB	TSS200	island	cg27083228	0.541809	0.00530706	0.998465	1	22351610	LOC101928043	Body	shore	cg04743916	-0.34523	0.00633836	0.999963	12	123381990	VPS37B	TSS1500	shore
cg02087739	-0.301701	0.0047348	0.949862	1	192481772		IGR	opensea	cg12117986	-0.419984	0.00468359	0.93539	10	27976377	MKX	Body	opensea	cg01212384	0.496297	0.00437519	0.890716	13	111279943	CARKD	Body	shelf	cg27200454	0.775924	0.00540481	0.99999	7	148892452	ZNF282	TSS200	island	cg18789515	-0.353621	0.00372409	0.744029	20	24744448		IGR	opensea	cg01026009	-0.388629	0.00530911	0.998465	7	155294404	CNPY1	3'UTR	opensea	cg07153708	-0.283971	0.00633947	0.999963	3	185155150	MAP3K13	Body	opensea
cg13173444	-0.388933	0.00473626	0.949862	22	48609474		IGR	shelf	cg13736554	0.512753	0.00468502	0.93539	1	215781386	KCTD3	Body	opensea	cg13510050	0.566599	0.0043753	0.890716	14	24550395	NRL	3'UTR	island	cg27370311	0.327682	0.00540847	0.99999	5	57756144	PLK2	TSS200	island	cg27572183	-0.50164	0.00372435	0.744029	2	225376186	CUL3	Body	opensea	cg26244765	-0.426831	0.00531013	0.998465	12	118499907	WSB2	TSS1500	shore	cg19743881	-0.429857	0.006342	0.999963	7	115850438	TES	TSS200	island
cg05627398	-0.308758	0.00473746	0.949862	2	2797483		IGR	opensea	cg15333490	0.512598	0.00468618	0.93539	14	34389951		IGR	opensea	cg17969902	0.476335	0.00437586	0.890716	19	1274584	CIRBP	Body	island	cg01888182	0.63524	0.00541204	0.99999	4	157703859	PDGFC	Body	opensea	cg07505159	0.453049	0.00372555	0.744029	18	42457141	SETBP1	Body	opensea	cg07508934	0.680609	0.00531182	0.998465	10	11574571	USP6NL	TSS1500	opensea	cg19585816	-0.449286	0.00634227	0.999963	8	41754742	ANK1	TSS1500	island
cg16453474	-0.345645	0.00473823	0.949862	5	40982092	C7	3'UTR	opensea	cg20976968	0.566857	0.00468702	0.93539	1	109234629	PRPF38B	TSS1500	shore	cg03967448	0.565459	0.00437667	0.890716	6	3527443		IGR	opensea	cg08693989	-0.596186	0.00541255	0.99999	18	43571271	PSTPIP2	Body	opensea	cg08749419	0.194293	0.00372711	0.744029	4	6130359	JAKMIP1	5'UTR	opensea	cg18529846	-1.00143	0.005313	0.998465	14	23057979	DAD1	1stExon	island	cg25929382	-0.404336	0.006343	0.999963	17	54228062		IGR	opensea
cg00878605	0.269596	0.00473893	0.949862	19	17716645	UNC13A	3'UTR	island	cg07150314	-0.579999	0.0046886	0.93539	2	27579984	GTF3C2	TSS200	island	cg20836616	-0.313715	0.0043773	0.890716	2	38065293	LINC00211	Body	opensea	cg05954062	-0.310945	0.00541289	0.99999	19	3560561		IGR	shelf	cg19098314	-1.38523	0.00372814	0.744029	17	28804347	GOSR1	TSS200	island	cg23686029	0.306705	0.00531533	0.998465	1	3435989	MEGF6	Body	island	cg24718903	-0.247653	0.00634703	0.999963	19	50138797	RRAS	3'UTR	opensea
cg13583582	-0.338146	0.004739	0.949862	17	56446226	RNF43	5'UTR	opensea	cg15850870	0.63634	0.00468902	0.93539	13	112904449		IGR	opensea	cg18972676	-0.564504	0.00437741	0.890716	22	40784025	SGSM3	5'UTR	opensea	cg26594335	-0.501802	0.00541299	0.99999	5	76010472	F2R	TSS1500	shore	cg05898881	-0.428933	0.0037294	0.744029	8	105340821		IGR	shore	cg14046006	0.369303	0.00531888	0.998465	1	247902274		IGR	opensea	cg07180832	-1.57079	0.0063478	0.999963	19	39466560	FBXO17	TSS200	shore
cg27578275	-0.498262	0.00474122	0.949862	5	169696692	LCP2	Body	opensea	cg06010382	-0.699094	0.00468902	0.93539	10	94050903	2005-03-01	TSS200	island	cg12516053	-0.267887	0.00437965	0.890716	12	49698124	LOC101927267	Body	opensea	cg10279922	-0.415846	0.00541487	0.99999	2	45347089		IGR	opensea	cg11685547	0.295619	0.00373049	0.744029	9	135455303		IGR	island	cg20152309	-0.636371	0.00531921	0.998465	10	36054255		IGR	island	cg18161135	-0.88479	0.00634802	0.999963	14	88480328	GPR65	3'UTR	opensea
cg27263605	0.240735	0.00474522	0.949862	2	241447246	ANKMY1	Body	opensea	cg03296714	0.810605	0.00468958	0.93539	12	32687237	FGD4	5'UTR	opensea	cg23128715	0.43109	0.00438066	0.890716	21	19164575	C21orf91	3'UTR	opensea	cg17698886	0.357574	0.00541536	0.99999	19	5341265	PTPRS	TSS1500	shore	cg22983529	0.393684	0.00373126	0.744029	7	93551132	GNG11	1stExon	opensea	cg24128333	0.503515	0.00532004	0.998465	1	111771388	CHI3L2	Body	opensea	cg01607143	0.559304	0.00634922	0.999963	6	137860839		IGR	opensea
cg13504432	-0.328168	0.00474545	0.949862	5	50005536	PARP8	Body	opensea	cg02203952	-1.31487	0.00469037	0.93539	5	177026978	B4GALT7	TSS200	island	cg08114979	-0.485932	0.00438076	0.890716	12	21910863		IGR	opensea	cg24192685	-0.483407	0.00541551	0.99999	2	190748365		IGR	opensea	cg18326783	0.228434	0.00373212	0.744029	10	102765364	LZTS2	Body	island	cg23943283	0.760575	0.0053208	0.998465	2	178502059	PDE11A	Body	opensea	cg11433538	-1.20686	0.00635091	0.999963	14	22179786		IGR	opensea
cg21477508	-0.507278	0.004752	0.949862	4	81186901	FGF5	TSS1500	shore	cg06938464	0.395897	0.00469182	0.93539	5	157159983	THG1L	Body	shore	cg22656404	-0.368814	0.0043813	0.890716	8	119878888		IGR	opensea	cg26312935	0.39522	0.00541575	0.99999	15	59279406	RNF111	TSS1500	shore	cg00668852	0.357479	0.00373213	0.744029	7	150554113	ABP1	Body	shore	cg01880357	0.563131	0.00532134	0.998465	11	102554310		IGR	opensea	cg20035418	-0.316026	0.00635327	0.999963	4	149913059		IGR	opensea
cg01974249	0.4585	0.0047521	0.949862	3	106764880		IGR	opensea	cg11238505	0.719082	0.00469332	0.93539	8	145691776	CYHR1	TSS1500	island	cg08115465	0.332476	0.00438145	0.890716	9	114867324	MIR3134	Body	opensea	cg03212862	-0.672252	0.00541582	0.99999	20	47662828	CSE1L	TSS200	island	cg09925887	0.344497	0.00373343	0.744029	1	204570664		IGR	opensea	cg07119336	0.582927	0.00532264	0.998465	12	48589869		IGR	shelf	cg12768236	-0.239961	0.0063557	0.999963	6	17968302	KIF13A	Body	opensea
cg06865629	-0.609098	0.00475254	0.949862	18	19409164	MIR1-2	TSS200	opensea	cg22842599	-0.534018	0.0046968	0.93539	7	97749133	LMTK2	Body	opensea	cg13513804	-0.318773	0.00438201	0.890716	10	50121894	LRRC18	1stExon	opensea	cg10671241	0.621844	0.00541654	0.99999	20	58142036		IGR	opensea	cg13669883	0.364715	0.00373365	0.744029	22	36795104		IGR	opensea	cg13548833	0.395038	0.00532404	0.998465	9	131469470	PKN3	Body	shelf	cg17179886	0.546246	0.00635608	0.999963	18	39850418	LINC00907	Body	opensea
cg22594690	-0.301345	0.00475396	0.949862	8	121718948	SNTB1	Body	opensea	cg14045720	0.320709	0.00469684	0.93539	1	57021007	PPAP2B	Body	opensea	cg05324590	0.458794	0.00438452	0.890716	14	92310168	TC2N	5'UTR	opensea	cg07234911	0.8789	0.00541724	0.99999	2	36825204	FEZ2	1stExon	island	cg09218642	0.462288	0.00373377	0.744029	4	125128024		IGR	opensea	cg25649203	0.255327	0.00532449	0.998465	7	42971699	MRPL32	TSS1500	island	cg07122794	0.686876	0.0063561	0.999963	2	113299370	POLR1B	TSS200	shore
cg00095870	0.488504	0.00475456	0.949862	19	1119388	SBNO2	Body	island	cg02908438	0.492832	0.0046992	0.93539	7	130027809	CPA1	Body	opensea	cg21710377	-0.460226	0.00438466	0.890716	15	70006832		IGR	opensea	cg09004849	0.35273	0.00542124	0.99999	9	124489537	DAB2IP	Body	opensea	cg16188080	0.499729	0.00373392	0.744029	11	75529854	UVRAG	Body	shelf	cg12264322	0.521767	0.00532523	0.998465	8	61720600	CHD7	Body	opensea	cg05828515	-0.451678	0.00635632	0.999963	6	33240148	VPS52	TSS1500	shore
cg27647038	-0.394738	0.00475613	0.949862	13	78520478	EDNRB	5'UTR	opensea	cg11763723	-0.458729	0.00469961	0.93539	15	75971951	CSPG4	Body	shelf	cg19356958	0.440863	0.0043863	0.890716	18	21152169	NPC1	Body	opensea	cg08931983	0.556853	0.0054227	0.99999	3	97620931	CRYBG3	Body	opensea	cg07871717	0.360027	0.00373403	0.744029	12	121268034	SPPL3	Body	opensea	cg21323494	0.258893	0.00532587	0.998465	17	3772920	CAMKK1	Body	shore	cg19747876	-0.919569	0.00635687	0.999963	17	41467024	LOC100130581	TSS1500	opensea
cg16370051	0.443563	0.00476064	0.949862	8	10547161	C8orf74	Body	opensea	cg11118111	0.550064	0.00469995	0.93539	18	29670328	RNF138	TSS1500	shore	cg27138812	0.392592	0.00438711	0.890716	17	46827113		IGR	shore	cg09287328	0.54758	0.00542312	0.99999	10	134231487		IGR	opensea	cg05547765	0.416988	0.00373475	0.744029	2	220198815	RESP18	TSS1500	shelf	cg11342966	0.665805	0.00532641	0.998465	1	63066512	ANGPTL3	Body	opensea	cg23536057	0.515735	0.00635787	0.999963	2	16831810	FAM49A	5'UTR	opensea
cg12910951	0.432958	0.00476304	0.949862	20	30539860	PDRG1	5'UTR	island	cg18823633	-0.453418	0.00470029	0.93539	6	49431061	CENPQ	TSS200	island	cg01251763	-0.331755	0.00438775	0.890716	17	26303565		IGR	opensea	cg18063824	0.567378	0.00542459	0.99999	4	54075042	SCFD2	Body	opensea	cg09931724	0.799897	0.00373513	0.744029	1	86933750	CLCA1	TSS1500	opensea	cg20716064	-0.881681	0.00532667	0.998465	10	11652950	USP6NL	5'UTR	island	cg15404473	-0.353702	0.00635846	0.999963	8	30421394	RBPMS	3'UTR	opensea
cg11309838	-0.28599	0.00476423	0.949862	3	134850291	EPHB1	Body	opensea	cg17802942	-0.701569	0.00470179	0.93539	3	138666050	FOXL2	TSS200	island	cg21534666	0.42247	0.00438829	0.890716	11	17535580	USH1C	Body	opensea	cg14760861	-0.365544	0.00542482	0.99999	6	24496891	ALDH5A1	Body	shore	cg12072001	0.259056	0.00373517	0.744029	4	1166767	LOC100130872-SPON2	Body	shore	cg14077362	0.433143	0.00532699	0.998465	1	113740728	LOC643441	Body	shore	cg17573510	-0.298053	0.00635948	0.999963	2	211181383	MYL1	TSS1500	opensea
cg24490107	-0.351046	0.00476449	0.949862	7	50315389		IGR	opensea	cg01884681	0.424912	0.00470365	0.93539	17	70339149		IGR	opensea	cg13575339	-0.417618	0.00439068	0.890716	14	74708313	VSX2	Body	shore	cg06695833	-0.310883	0.00542526	0.99999	19	18220682	MAST3	Body	shore	cg09430586	0.406054	0.00373582	0.744029	19	54242124	MIR518A2	TSS1500	opensea	cg27514366	0.42179	0.00532802	0.998465	16	23568823	UBFD1	TSS200	island	cg22624827	-0.627621	0.00636052	0.999963	1	64058180	PGM1	TSS1500	shore
cg02545222	0.378083	0.00476473	0.949862	4	185938989	HELT	TSS1500	shore	cg22344162	0.447933	0.00470432	0.93539	1	167523769	CREG1	TSS1500	shore	cg23030526	0.256709	0.00439429	0.890716	8	40795705		IGR	opensea	cg22015485	-0.350125	0.00542736	0.99999	11	15944855		IGR	opensea	cg17017156	0.226751	0.00373586	0.744029	11	126860921	KIRREL3	Body	opensea	cg02787327	0.650743	0.0053296	0.998465	10	1213488		IGR	shelf	cg04357950	0.63246	0.00636316	0.999963	8	10592837		IGR	shore
cg00432840	0.3364	0.00476479	0.949862	19	710187	PALM	Body	shore	cg17386801	-0.338575	0.00470594	0.93539	1	213189017	ANGEL2	TSS200	island	cg04761824	-0.538173	0.00439448	0.890716	9	117905075	2001-12-01	5'UTR	opensea	cg12441919	0.3542	0.00543176	0.99999	1	44483099	SLC6A9	Body	opensea	cg24396605	0.518554	0.00373689	0.744029	1	906122	PLEKHN1	Body	shore	cg10609442	0.21206	0.00533145	0.998465	12	125010075	NCOR2	5'UTR	opensea	cg09833030	0.375096	0.00636353	0.999963	1	174842938	RABGAP1L	TSS1500	opensea
cg02009358	-0.506138	0.00476807	0.949862	3	29869747	RBMS3	Body	opensea	cg02643580	0.596573	0.00470662	0.93539	12	95671146	VEZT	Body	opensea	cg09992719	-0.220151	0.00439824	0.890716	2	202819100		IGR	opensea	cg01572696	-0.522518	0.00543437	0.99999	4	995849	IDUA	Body	island	cg27593384	0.405072	0.0037379	0.744029	18	25755608	CDH2	Body	island	cg04010004	0.510226	0.00533253	0.998465	1	89916628		IGR	opensea	cg25739309	0.620196	0.00636623	0.999963	17	78900452	RPTOR	Body	shelf
cg05810731	0.40615	0.00476887	0.949862	13	91049886		IGR	opensea	cg00547484	0.345724	0.00470748	0.93539	1	32219777	BAI2	Body	shelf	cg14066645	0.887745	0.00439902	0.890716	17	56770424	TEX14	TSS1500	shore	cg07649718	-0.630487	0.00543822	0.99999	18	72132978		IGR	opensea	cg11979426	0.457243	0.00373814	0.744029	20	985220		IGR	shore	cg24481260	0.403931	0.00533393	0.998465	22	37617207		IGR	opensea	cg01095667	-0.318592	0.00636675	0.999963	20	11830555	LINC00687	Body	opensea
cg10901968	0.879374	0.00477084	0.949862	17	28563108	SLC6A4	TSS200	island	cg20792284	-1.63015	0.00470853	0.93539	1	156252776	TMEM79	Body	opensea	cg15789107	-0.440704	0.00440276	0.890716	5	142980453		IGR	opensea	cg19527159	0.729878	0.00543867	0.99999	5	138533634	SIL1	5'UTR	shore	cg07907403	0.253777	0.00373898	0.744029	15	70200789		IGR	opensea	cg01426105	0.452667	0.00533915	0.998465	16	79807631		IGR	shelf	cg07797367	0.544558	0.00636676	0.999963	6	84136471	ME1	Body	shelf
cg24781674	-1.55612	0.00477169	0.949862	8	28351538	FZD3	TSS200	island	cg06445633	-0.358364	0.0047095	0.93539	12	54148283	CISTR	Body	shelf	cg27126225	-0.459963	0.00440326	0.890716	11	8101793	TUB	TSS1500	shore	cg27323343	-0.654031	0.00544144	0.99999	8	77916526		IGR	shelf	cg14329697	0.472188	0.00373993	0.744029	19	53970840	ZNF813	TSS200	island	cg12062853	-0.908702	0.00534002	0.998465	17	37774857		IGR	shore	cg09498106	-1.42389	0.00636836	0.999963	19	18942465	UPF1	TSS1500	island
cg21776813	0.375164	0.00477197	0.949862	3	13314980		IGR	opensea	cg12278070	0.482945	0.00471089	0.93539	4	83383646		IGR	opensea	cg03074872	0.303681	0.00440512	0.890716	20	45035404	ELMO2	TSS200	island	cg13950186	-0.397184	0.00544169	0.99999	17	27883139		IGR	opensea	cg09410178	-0.361362	0.00374005	0.744029	3	64982374	ADAMTS9-AS2	Body	opensea	cg25117345	0.6271	0.00534096	0.998465	3	23932602	UBE2E1	3'UTR	opensea	cg06282059	0.624726	0.00637076	0.999963	3	23846692	UBE2E1	TSS1500	shore
cg16734549	-0.342407	0.0047749	0.949862	17	43488551	ARHGAP27	5'UTR	opensea	cg00069462	0.463548	0.00471163	0.93539	7	156454552	RNF32	Body	opensea	cg05478790	-0.19908	0.00440512	0.890716	17	76100955	TNRC6C	3'UTR	island	cg10960666	-0.302719	0.00544278	0.99999	17	33446614	RAD51L3	1stExon	island	cg26122585	0.272734	0.00374107	0.744029	11	67395027		IGR	shore	cg21328651	-0.437318	0.00534178	0.998465	7	158742190		IGR	opensea	cg21324854	-0.706468	0.00637294	0.999963	19	54370209	MYADM	5'UTR	shore
cg02030739	0.490478	0.00477752	0.949862	13	47548136		IGR	opensea	cg19970953	-0.629393	0.00471207	0.93539	20	55982703	RBM38	Body	island	cg26537584	0.4023	0.00440648	0.890716	5	14749339	ANKH	Body	opensea	cg09823154	0.320604	0.00544445	0.99999	10	43332737		IGR	island	cg05714119	0.615344	0.00374122	0.744029	8	6663674		IGR	shore	cg26008369	0.418486	0.00534581	0.998465	1	145017064	PDE4DIP	Body	opensea	cg03044735	-0.412199	0.0063763	0.999963	22	25201891	SGSM1	TSS1500	shore
cg25492837	0.583606	0.00477942	0.949862	14	51562931	TRIM9	TSS1500	shore	cg13080184	0.418172	0.00471248	0.93539	7	127524642	SND1	Body	opensea	cg08567424	0.867263	0.00440737	0.890716	6	74229774	EEF1A1	5'UTR	shore	cg19968849	-0.563007	0.0054453	0.99999	6	21180642	CDKAL1	Body	opensea	cg19434436	0.224352	0.00374149	0.744029	16	34985016	FLJ26245	Body	opensea	cg10698404	-0.449985	0.00534639	0.998465	7	75988421	YWHAG	TSS200	island	cg09756373	-0.639046	0.0063764	0.999963	1	156629764		IGR	shelf
cg02633884	0.312004	0.00478037	0.949862	11	85685370	PICALM	Body	opensea	cg12762731	0.34068	0.00471281	0.93539	3	129452041	TMCC1	Body	opensea	cg11818376	-0.321794	0.00440935	0.890716	4	84806923		IGR	opensea	cg03427330	0.550587	0.00544537	0.99999	13	111465028		IGR	island	cg17944737	0.207299	0.0037426	0.744029	1	10995014		IGR	opensea	cg22043869	0.655119	0.00534737	0.998465	12	6327917	CD9	Body	opensea	cg18532190	-1.01744	0.00637678	0.999963	7	77649177	MAGI2	Body	island
cg06729701	-0.269686	0.00478123	0.949862	1	176665407	PAPPA2	Body	opensea	cg02450219	0.559866	0.00471438	0.93539	20	52645425	BCAS1	Body	opensea	cg21587808	0.469961	0.0044094	0.890716	16	56540198	BBS2	Body	opensea	cg26227627	-0.443889	0.00544749	0.99999	1	20137688		IGR	opensea	cg24533189	-0.468307	0.0037427	0.744029	1	209925718		IGR	opensea	cg02243946	-1.14095	0.00534827	0.998465	8	1423352		IGR	opensea	cg17316185	0.550595	0.00638224	0.999963	17	43045884	C1QL1	TSS1500	island
cg13873343	0.343508	0.00478366	0.949862	6	97731658	MMS22L	TSS1500	shore	cg15242769	-0.215624	0.00471448	0.93539	22	43670935	SCUBE1	Body	opensea	cg01010681	-0.525892	0.00440998	0.890716	12	65398274		IGR	opensea	cg23467487	0.478486	0.00544777	0.99999	1	174784282	RABGAP1L	Body	opensea	cg19597545	0.336848	0.00374384	0.744029	8	89099606	MMP16	Body	opensea	cg21858526	0.406686	0.0053487	0.998465	21	46156775		IGR	opensea	cg04605590	-0.340089	0.00638374	0.999963	5	148185121		IGR	opensea
cg26837268	-0.445284	0.00478469	0.949862	12	95098261		IGR	opensea	cg23989673	0.509241	0.00471492	0.93539	15	53098257		IGR	island	cg14553836	-0.352814	0.00441004	0.890716	14	44951231		IGR	opensea	cg16149007	0.459286	0.00544823	0.99999	7	129780421		IGR	shore	cg16630482	-0.780302	0.0037468	0.744029	11	133657751		IGR	opensea	cg22992948	0.648923	0.00534871	0.998465	8	30354402	RBPMS	Body	opensea	cg02908154	-0.446711	0.00638906	0.999963	7	41137046		IGR	opensea
cg26669438	-0.303503	0.00478515	0.949862	8	133013005	EFR3A	Body	opensea	cg00512404	-0.38273	0.00471874	0.93539	12	15114732	ARHGDIB	TSS200	opensea	cg09271521	0.716383	0.00441064	0.890716	17	19207567	EPN2	5'UTR	opensea	cg19091641	0.567304	0.00544929	0.99999	16	21223674	ZP2	TSS1500	opensea	cg00685116	0.441875	0.00374827	0.744029	12	65073632	RASSF3	Body	opensea	cg01937505	0.63214	0.00534986	0.998465	4	56407946	CLOCK	5'UTR	opensea	cg02990361	-1.09654	0.00639026	0.999963	1	107599529	PRMT6	1stExon	island
cg07777378	-0.288048	0.00478591	0.949862	17	42422412	GRN	TSS200	opensea	cg08471498	0.471556	0.00472001	0.93539	5	82216961		IGR	opensea	cg02416477	-0.56259	0.00441191	0.890716	10	127660788	FANK1-AS1	Body	opensea	cg08015290	0.501018	0.0054501	0.99999	10	114168208	ACSL5	Body	opensea	cg12707926	0.460788	0.00375106	0.744029	16	85363117		IGR	island	cg07945021	0.589443	0.00535113	0.998465	7	19012339	HDAC9	Body	opensea	cg06551895	0.424455	0.00639115	0.999963	6	19334268		IGR	opensea
cg09641879	0.67749	0.00478898	0.949862	7	155391778		IGR	opensea	cg00453938	0.487922	0.00472046	0.93539	20	39320532		IGR	shore	cg00381789	0.635939	0.00441243	0.890716	11	424667	ANO9	Body	shelf	cg10234007	-0.559788	0.00545162	0.99999	1	39347776	GJA9	TSS1500	opensea	cg22699314	0.326881	0.00375619	0.744029	2	61847725		IGR	opensea	cg00770372	0.29815	0.00535254	0.998465	8	37237473		IGR	opensea	cg00559935	0.446457	0.00639125	0.999963	2	238990731	SCLY	Body	opensea
cg17563624	-0.362129	0.00479162	0.949862	11	78500220	TENM4	Body	opensea	cg20344372	0.365686	0.00472115	0.93539	7	39662520	RALA	TSS1500	shore	cg00883218	0.322805	0.00441349	0.890716	1	6301400		IGR	shore	cg10925382	-0.495684	0.0054522	0.99999	20	10627799	JAG1	Body	opensea	cg17105041	0.212594	0.00375844	0.744029	8	1585260	DLGAP2	Body	opensea	cg13774959	0.339523	0.00535285	0.998465	17	37225966	LOC100131347	Body	opensea	cg01361772	0.314794	0.00639485	0.999963	10	101908472		IGR	opensea
cg19154695	0.428407	0.0047924	0.949862	6	32162695	GPSM3	5'UTR	shore	cg26421442	-0.45587	0.00472229	0.93539	12	15200961		IGR	opensea	cg23392311	0.300895	0.00441439	0.890716	12	125221754		IGR	shore	cg12092677	0.560284	0.0054536	0.99999	17	7120534	DLG4	1stExon	shelf	cg15917394	0.421907	0.00375975	0.744029	20	34215647	CPNE1	Body	opensea	cg27278831	-0.343232	0.00535422	0.998465	2	130105149		IGR	opensea	cg21924803	-1.37302	0.00639719	0.999963	22	42373201	2003-09-01	Body	island
cg24837370	-0.293152	0.00479308	0.949862	2	5833774	SOX11	1stExon	island	cg06184813	0.433605	0.00472233	0.93539	4	36334077	DTHD1	Body	opensea	cg17462394	1.4755	0.00441444	0.890716	1	32574218	KPNA6	Body	island	cg08662325	0.45957	0.00545572	0.99999	10	120563345		IGR	opensea	cg01561916	0.841257	0.00376085	0.744029	2	43020169	HAAO	TSS1500	island	cg25971458	0.572218	0.00535793	0.998465	2	164468199	FIGN	Body	opensea	cg01975461	-1.63807	0.00639794	0.999963	6	31940276	STK19	Body	island
cg12090885	-0.290346	0.004801	0.949862	3	119632116	GSK3B	Body	opensea	cg05763251	0.523618	0.00472281	0.93539	6	128080671	THEMIS	Body	opensea	cg10868156	0.425567	0.00441704	0.890716	17	17713364	RAI1	3'UTR	island	cg10181109	-0.651323	0.00546344	0.99999	16	49759329	ZNF423	Body	opensea	cg26196882	0.556054	0.00376289	0.744029	1	149890600	SV2A	TSS1500	opensea	cg01403114	-1.62509	0.00535804	0.998465	5	64859509	CENPK	TSS1500	shore	cg04630372	0.447882	0.00639949	0.999963	6	14098674		IGR	opensea
cg26214897	-0.361899	0.00480301	0.949862	8	37456645		IGR	opensea	cg24501230	-0.433919	0.00472378	0.93539	1	9212754	MIR34A	TSS1500	opensea	cg06386266	-0.43046	0.00441915	0.890716	8	8960930		IGR	opensea	cg16489869	0.447249	0.00546713	0.99999	17	503577	VPS53	Body	opensea	cg17146917	-0.304061	0.00376497	0.744029	17	4674194	TM4SF5	TSS1500	opensea	cg00677945	-0.507028	0.00535842	0.998465	1	24513859	IFNLR1	TSS200	island	cg18021942	0.571069	0.00640053	0.999963	18	43430787	KIAA1632	3'UTR	opensea
cg08097817	-0.465877	0.00480307	0.949862	21	32255313	KRTAP11-1	TSS1500	opensea	cg08835798	0.560235	0.00472386	0.93539	1	86914018	CLCA2	Body	opensea	cg02531787	0.23116	0.00442037	0.890716	17	80621636	RAB40B	Body	shore	cg18421520	-0.546513	0.00546894	0.99999	3	40344529	EIF1B-AS1	Body	opensea	cg02845988	0.383686	0.00376541	0.744029	12	93836455	UBE2N	TSS1500	shore	cg15905315	-0.365786	0.00535873	0.998465	1	107683334	NTNG1	5'UTR	island	cg04234597	0.440609	0.00640087	0.999963	5	3851581		IGR	shelf
cg21769600	0.402641	0.00480353	0.949862	11	95522144	CEP57	TSS1500	shore	cg16934826	-0.384723	0.00472449	0.93539	4	1294967	MAEA	Body	opensea	cg16834806	0.596854	0.00442063	0.890716	4	185613745	PRIMPOL	Body	opensea	cg26582457	-0.492159	0.00546898	0.99999	11	5067183	OR52J3	TSS1500	opensea	cg05137975	0.405799	0.00376573	0.744029	6	99786314	C6orf168	Body	opensea	cg08935220	0.469667	0.00535929	0.998465	8	37824232	ADRB3	TSS200	shore	cg05383332	-0.359826	0.00640105	0.999963	14	74804420		IGR	opensea
cg21137026	-0.398804	0.00480574	0.949862	11	417246	SIGIRR	5'UTR	island	cg07184887	0.452921	0.00472491	0.93539	1	89615433	GBP7	Body	opensea	cg07154861	0.670397	0.00442133	0.890716	2	121493814		IGR	island	cg00020348	0.346571	0.00547183	0.99999	7	142749542	OR6V1	1stExon	opensea	cg15417654	0.310036	0.00376612	0.744029	3	187959138	LPP	5'UTR	opensea	cg18700420	0.406534	0.00535956	0.998465	5	55286352	IL6ST	5'UTR	shelf	cg13488011	0.342514	0.00640133	0.999963	15	81466841		IGR	opensea
cg22410826	0.532624	0.00480578	0.949862	13	110396942		IGR	opensea	cg13572892	-0.402354	0.00472692	0.93539	9	124980041	LHX6	Body	shore	cg25447241	-0.484825	0.00442301	0.890716	7	123197632	NDUFA5	Body	shore	cg19615518	1.89856	0.00547352	0.99999	15	65478301	CLPX	TSS1500	shore	cg05721427	0.255806	0.00376773	0.744029	4	2948160	C4orf10	Body	opensea	cg02892281	-0.48317	0.00535964	0.998465	6	44215596	HSP90AB1	5'UTR	island	cg01381171	-0.575538	0.00640184	0.999963	3	69590636		IGR	shore
cg10336193	-0.328664	0.00480763	0.949862	1	206848389		IGR	opensea	cg15412265	0.493404	0.00472735	0.93539	13	103377395		IGR	opensea	cg09100013	-0.641847	0.00442305	0.890716	4	96469634	UNC5C	Body	island	cg13432286	0.383675	0.0054741	0.99999	3	49027002	P4HTM	TSS1500	shore	cg18010704	0.488153	0.0037686	0.744029	7	76831511	CCDC146	Body	opensea	cg20909136	0.600422	0.00536024	0.998465	20	50180493	NFATC2	TSS1500	shore	cg15182936	0.588501	0.00640321	0.999963	15	57026849	ZNF280D	TSS1500	shore
cg01962471	0.389588	0.00480807	0.949862	6	157876936	ZDHHC14	Body	opensea	cg20709948	0.416959	0.00472826	0.93539	19	58326446	ZNF552	TSS200	shore	cg12834510	-0.411747	0.00442306	0.890716	2	32573010		IGR	opensea	cg16773115	-0.49421	0.00547495	0.99999	8	80992750	TPD52	Body	opensea	cg11088947	0.42817	0.00376936	0.744029	5	146318945	PPP2R2B	Body	opensea	cg19464361	-0.365935	0.00536036	0.998465	22	36753159	MYH9	5'UTR	opensea	cg13361432	-0.348575	0.00640436	0.999963	2	202216820	ALS2CR12	5'UTR	opensea
cg15167202	-0.269248	0.0048106	0.949862	5	149997153	SYNPO	5'UTR	opensea	cg22954978	0.293798	0.00472853	0.93539	6	151228677	MTHFD1L	Body	opensea	cg04661929	-0.349492	0.00442321	0.890716	17	75320035	2009-09-01	5'UTR	opensea	cg17240112	0.871108	0.00547695	0.99999	16	77694375		IGR	opensea	cg19717640	0.286489	0.00377163	0.744029	10	85985779	LRIT2	TSS1500	opensea	cg24545949	0.544013	0.00536052	0.998465	2	182850114	PPP1R1C	TSS1500	opensea	cg10452493	0.657999	0.00640499	0.999963	9	102635780		IGR	opensea
cg15087459	0.447442	0.00481391	0.949862	12	95400186		IGR	shelf	cg13643886	0.475465	0.00472856	0.93539	9	134715484		IGR	shore	cg05800492	0.508901	0.00442513	0.890716	10	19111689		IGR	opensea	cg08984457	-0.468196	0.005477	0.99999	11	46238525		IGR	opensea	cg12445374	0.284876	0.00377232	0.744029	11	117279720	CEP164	ExonBnd	opensea	cg03026939	0.416789	0.00536088	0.998465	3	180573421		IGR	opensea	cg10385379	0.352386	0.00640839	0.999963	14	77738080	NGB	TSS1500	shore
cg17133967	-0.549323	0.00481412	0.949862	10	60144921	TFAM	TSS1500	island	cg20307292	0.548222	0.00472863	0.93539	2	98858595	VWA3B	Body	opensea	cg11218883	0.539853	0.00442584	0.890716	8	128576880		IGR	opensea	cg23436804	-0.378527	0.00547731	0.99999	13	114824008	RASA3	Body	opensea	cg14309276	0.318489	0.00377235	0.744029	17	37799824	STARD3	5'UTR	opensea	cg07218578	-0.43636	0.00536148	0.998465	22	31556156	RNF185	1stExon	island	cg22674389	-0.498367	0.00641345	0.999963	22	38642846	TMEM184B	Body	opensea
cg04513476	-0.462247	0.0048146	0.949862	11	25090338	LUZP2	Body	opensea	cg06638377	1.59304	0.00472928	0.93539	6	44187339	SLC29A1	5'UTR	island	cg02263704	-0.403251	0.00442613	0.890716	17	3593951	P2RX5-TAX1BP3	Body	opensea	cg08157758	-0.430113	0.00547851	0.99999	14	20614511		IGR	opensea	cg04317700	-1.34242	0.00377664	0.744029	1	151170610	PIP5K1A	TSS1500	shore	cg06716358	0.367364	0.00536247	0.998465	17	79204738	C17orf56	Body	opensea	cg25786436	0.521702	0.00641747	0.999963	7	151573913	PRKAG2	5'UTR	island
cg26091601	-0.339697	0.00481498	0.949862	17	10350460	MYH4	Body	opensea	cg14216322	-0.433919	0.00472944	0.93539	2	218225443	DIRC3	Body	opensea	cg10587366	0.454562	0.00443114	0.890716	11	19548019	NAV2	Body	opensea	cg07288631	-0.523898	0.00547884	0.99999	11	22881995	CCDC179	TSS200	opensea	cg11369599	-0.579518	0.00377768	0.744029	6	31023709	HCG22	Body	opensea	cg13309027	-0.262487	0.00536428	0.998465	11	47870224	NUP160	TSS200	island	cg02234234	-0.224118	0.00641757	0.999963	17	74818435		IGR	opensea
cg05563558	0.350587	0.00481638	0.949862	12	3445716		IGR	opensea	cg21993547	0.391064	0.00472973	0.93539	6	32172523	NOTCH4	Body	opensea	cg11051158	0.527393	0.00443304	0.890716	2	75938223	C2orf3	TSS200	shore	cg24169768	-0.370193	0.00547909	0.99999	10	45422909	TMEM72	Body	opensea	cg19671399	-0.463216	0.00377782	0.744029	11	62439064	C11orf83	TSS200	island	cg14428100	0.541233	0.0053664	0.998465	5	159847962	PTTG1	TSS1500	shore	cg13383246	-0.332139	0.0064177	0.999963	22	34498820		IGR	opensea
cg06458239	0.387315	0.00482023	0.949862	19	58038573	ZNF549	TSS200	island	cg15263525	0.49254	0.00473331	0.93539	2	37095130	STRN	Body	opensea	cg22422825	-0.461921	0.00443492	0.890716	17	55314690		IGR	opensea	cg11363168	-0.594172	0.00548117	0.99999	8	38470662		IGR	opensea	cg09091752	0.260729	0.00377824	0.744029	15	41080358	DNAJC17	Body	opensea	cg17631184	0.699518	0.00536835	0.998465	11	70266172	CTTN	Body	opensea	cg09169453	-0.435534	0.00641896	0.999963	15	72110696		IGR	opensea
cg21793795	-0.313491	0.00482185	0.949862	20	45753168	EYA2	Body	opensea	cg08522707	-1.33435	0.00473428	0.93539	7	140714747	MRPS33	5'UTR	island	cg19892957	-0.380115	0.00443563	0.890716	2	120232893	SCTR	Body	opensea	cg10679147	-1.40633	0.00548416	0.99999	20	60877989	ADRM1	TSS200	island	cg03294833	0.298151	0.00377953	0.744029	16	67918813	NRN1L	1stExon	island	cg09671582	0.475378	0.0053689	0.998465	18	29077230	DSG2	TSS1500	shore	cg12144084	0.510499	0.00642218	0.999963	3	45289677		IGR	opensea
cg11955290	0.402796	0.00482189	0.949862	6	110876295		IGR	opensea	cg17064395	0.414851	0.00473488	0.93539	17	4388310	SPNS3	Body	opensea	cg13355248	-0.495489	0.00443636	0.890716	17	78449872	NPTX1	1stExon	island	cg06382786	-0.492845	0.00548476	0.99999	17	57297815	GDPD1	TSS200	shore	cg17760582	0.442036	0.0037797	0.744029	17	76394083	PGS1	Body	shore	cg10086122	0.297795	0.00537007	0.998465	21	42943040		IGR	opensea	cg08390169	0.265904	0.00642706	0.999963	14	106406171		IGR	opensea
cg17294724	0.3936	0.00482328	0.949862	19	39035105	RYR1	Body	opensea	cg08135895	-0.503703	0.00473493	0.93539	10	84741351	NRG3	Body	opensea	cg02747789	-0.550311	0.00443787	0.890716	5	32531247		IGR	opensea	cg26617551	0.451719	0.00548548	0.99999	17	46947221		IGR	opensea	cg18718425	-1.01486	0.0037816	0.744029	11	67397920	NUDT8	TSS1500	island	cg13006202	0.289706	0.00537095	0.998465	16	89988309	TUBB3	TSS1500	shore	cg06615524	-0.29091	0.00643098	0.999963	3	64901742	ADAMTS9-AS2	Body	opensea
cg03640766	0.50726	0.00482426	0.949862	6	28555561	SCAND3	TSS1500	shore	cg03778398	0.405886	0.00473594	0.93539	6	136547040		IGR	opensea	cg14425796	1.0989	0.00444021	0.890716	6	37321643	RNF8	TSS200	island	cg21211321	-0.429162	0.0054858	0.99999	11	133816242	IGSF9B	Body	opensea	cg23463467	0.253186	0.0037827	0.744029	20	60627584	TAF4	Body	shore	cg04193415	-0.321316	0.00537314	0.998465	22	30643063	LIF	TSS1500	shore	cg26318674	0.400287	0.00643243	0.999963	8	11468414		IGR	shelf
cg16362595	0.410632	0.00482427	0.949862	6	15305678	JARID2	Body	opensea	cg22247240	-0.358095	0.00473766	0.93539	14	74815187	C14orf115	1stExon	opensea	cg04849704	-0.420348	0.00444036	0.890716	18	47340294	SNHG22	TSS200	island	cg07885792	0.960108	0.00548593	0.99999	11	74303296	POLD3	TSS1500	shore	cg17553881	0.446045	0.00378283	0.744029	5	443987	EXOC3	5'UTR	shore	cg10994858	1.16473	0.00537411	0.998465	10	89264429	MINPP1	1stExon	island	cg13355384	-0.381218	0.0064335	0.999963	9	138655908	KCNT1	Body	opensea
cg08300079	-0.361957	0.00482466	0.949862	6	74797792	LOC101928516	Body	opensea	cg04458776	0.346286	0.00474019	0.93539	11	62753944	SLC22A6	TSS1500	opensea	cg00422488	0.440344	0.00444097	0.890716	9	100747767	ANP32B	Body	island	cg05225221	0.528311	0.00548958	0.99999	6	43895167	LINC01512	Body	opensea	cg15436123	-0.222517	0.00378303	0.744029	4	3390332	RGS12	Body	opensea	cg00178511	0.470094	0.00537489	0.998465	3	48632778	COL7A1	TSS200	island	cg16889875	-0.324659	0.00643577	0.999963	14	97584592		IGR	opensea
cg24010529	0.378634	0.00482561	0.949862	1	231417303		IGR	opensea	cg02512867	0.486482	0.00474029	0.93539	5	60464888		IGR	opensea	cg22916538	0.536533	0.00444305	0.890716	2	206429340	PARD3B	Body	opensea	cg24895155	0.856079	0.0054921	0.99999	8	127837199		IGR	opensea	cg01209023	0.513616	0.00378314	0.744029	11	61733046	FTH1	Body	shore	cg19824993	-0.335901	0.00537545	0.998465	1	201269807	PKP1	Body	opensea	cg22121945	0.522416	0.00643619	0.999963	2	16908218		IGR	opensea
cg21694059	0.486543	0.00482744	0.949862	22	26174048	MYO18B	Body	opensea	cg09314431	0.324255	0.0047434	0.93539	10	22893736	PIP4K2A	Body	opensea	cg17894821	-1.12393	0.00444306	0.890716	5	18466028		IGR	opensea	cg04132153	-0.495179	0.00549403	0.99999	2	7271768		IGR	opensea	cg10731960	0.380123	0.0037854	0.744029	19	55042837	KIR3DX1	TSS1500	opensea	cg02305850	0.474477	0.0053766	0.998465	11	126152462	TIRAP	TSS1500	shore	cg06779449	0.613602	0.00643701	0.999963	20	42544663	TOX2	TSS200	island
cg19420968	-0.478878	0.00482765	0.949862	1	32084964	HCRTR1	Body	shore	cg06991078	0.30042	0.00474437	0.93539	9	131655627	LRRC8A	5'UTR	opensea	cg10722410	-0.234519	0.00444398	0.890716	1	13831907		IGR	opensea	cg14157147	1.03761	0.00549874	0.99999	17	78389274	LOC100294362	TSS1500	island	cg13709870	0.391001	0.00378571	0.744029	4	16085546	PROM1	5'UTR	island	cg17411103	-0.439843	0.00537742	0.998465	17	65241599	HELZ	TSS1500	island	cg13378503	-0.421659	0.00643773	0.999963	10	64271910	ZNF365	Body	opensea
cg16407294	-0.280023	0.00482888	0.949862	11	1650852	KRTAP5-5	TSS200	opensea	cg11090273	-0.257822	0.00474491	0.93539	22	47070411	GRAMD4	Body	shore	cg00323069	0.724348	0.00444472	0.890716	5	66300629	LOC101928794	TSS1500	shore	cg00149642	-0.285759	0.00549993	0.99999	10	70010971		IGR	opensea	cg11616457	-0.41409	0.00378693	0.744029	4	38525723	LINC01258	TSS1500	opensea	cg13266401	0.660264	0.00537767	0.998465	3	89627094		IGR	opensea	cg13137765	0.307715	0.00643788	0.999963	21	45978747	C21orf29	Body	opensea
cg09310487	-0.249032	0.0048291	0.949862	22	50301718	ALG12	Body	opensea	cg14733048	-0.770376	0.00474505	0.93539	8	109095782	RSPO2	1stExon	island	cg06989393	0.239507	0.00444508	0.890716	2	3080704	LINC01250	Body	opensea	cg16337295	-0.547514	0.00550042	0.99999	6	44213878	HSP90AB1	TSS1500	island	cg22416916	0.298752	0.00378714	0.744029	6	160542770	SLC22A1	TSS200	opensea	cg26054372	0.421479	0.00538094	0.998465	6	148759950	SASH1	Body	opensea	cg16661196	-0.266882	0.00644082	0.999963	9	77504436	TRPM6	TSS1500	shore
cg16420756	-0.839528	0.0048294	0.949862	6	5026219		IGR	opensea	cg17315679	0.413807	0.00474595	0.93539	17	41817637		IGR	opensea	cg24325712	-0.526031	0.00444569	0.890716	1	8965799		IGR	opensea	cg11723489	-0.272892	0.00550134	0.99999	14	90987902		IGR	shelf	cg27167982	0.323813	0.00378766	0.744029	1	93175467	EVI5	Body	opensea	cg01253880	0.528069	0.00538297	0.998465	1	31426765	PUM1	Body	opensea	cg10319331	-0.36701	0.00644522	0.999963	12	126105704	TMEM132B	Body	opensea
cg05754402	-0.334436	0.00482952	0.949862	8	49063039		IGR	opensea	cg01912379	-0.442639	0.00474834	0.93539	18	44260450	ST8SIA5	Body	island	cg00770613	-0.332018	0.00444621	0.890716	3	190063300		IGR	opensea	cg02479147	-0.417369	0.00550138	0.99999	5	149380866	HMGXB3	5'UTR	shore	cg02164088	0.521265	0.00378833	0.744029	11	45928937	C11orf94	TSS200	opensea	cg18581937	-0.604172	0.00538346	0.998465	6	31648656	LY6G5C	TSS1500	shore	cg26834624	0.414358	0.00644624	0.999963	7	6662329	ZNF853	Body	island
cg04991796	-0.405042	0.00483334	0.949862	3	71244633	FOXP1	Body	opensea	cg00361260	-0.3395	0.00474966	0.93539	2	241310474		IGR	opensea	cg16017119	-0.308859	0.00444657	0.890716	11	92559970	FAT3	Body	opensea	cg07027251	0.797493	0.00550186	0.99999	10	111216426		IGR	shore	cg11086312	-0.331168	0.00378862	0.744029	14	92720273		IGR	opensea	cg22761315	-0.653809	0.0053865	0.998465	15	40075054	FSIP1	TSS200	island	cg09983701	-0.370421	0.0064474	0.999963	5	66677169		IGR	opensea
cg14328801	-0.543725	0.00483645	0.949862	15	45879746	BLOC1S6	Body	island	cg15739717	-0.489497	0.00475025	0.93539	3	136537790	TMEM22	TSS200	island	cg05871208	-0.712468	0.00444671	0.890716	5	93953832	SLF1	TSS1500	shore	cg00057324	-0.421724	0.00550193	0.99999	6	47750042	OPN5	Body	opensea	cg21381646	-0.279142	0.0037888	0.744029	2	71114904	LINC01143	TSS200	island	cg06528214	0.578685	0.00538681	0.998465	1	178995107	FAM20B	5'UTR	island	cg22431329	0.545342	0.00644851	0.999963	16	86309188	LINC01081	Body	opensea
cg13959241	0.292074	0.00483783	0.949862	9	138904715	NACC2	Body	shore	cg18206174	0.379006	0.00475056	0.93539	11	36660526	C11orf74	Body	opensea	cg00603617	0.371264	0.0044481	0.890716	8	67089831	CRH	5'UTR	island	cg22871604	0.476705	0.0055022	0.99999	1	26146196	FAM54B	TSS200	island	cg10502571	-0.277635	0.00378883	0.744029	5	6572919		IGR	opensea	cg14975649	-0.30214	0.00538692	0.998465	16	31129245	KAT8	Body	shore	cg15359280	-0.284073	0.00644997	0.999963	2	74195463	DGUOK-AS1	Body	opensea
cg21710359	-0.383257	0.00483815	0.949862	11	56042017	OR5T1	TSS1500	opensea	cg13076539	0.628662	0.00475139	0.93539	12	7260903	C1RL-AS1	Body	opensea	cg18220921	-0.352104	0.00444839	0.890716	1	242687527	PLD5	5'UTR	shore	cg19397765	0.649316	0.00550311	0.99999	6	30181764	TRIM26	TSS1500	island	cg25981546	0.51792	0.00378925	0.744029	7	157512397	PTPRN2	Body	opensea	cg25579867	0.429489	0.00538725	0.998465	5	10647125	ANKRD33B	Body	shelf	cg19704520	0.501639	0.00645226	0.999963	7	100291891		IGR	island
cg11022541	0.599315	0.00483921	0.949862	15	23086388	NIPA1	1stExon	island	cg24307251	-0.495844	0.00475152	0.93539	4	110736667	GAR1	1stExon	shore	cg21089806	0.741476	0.0044491	0.890716	8	32463093	NRG1	ExonBnd	opensea	cg18736448	-0.297802	0.00550537	0.99999	8	134087171	TG	Body	opensea	cg01403030	-0.427422	0.00379124	0.744029	9	19026479	FAM154A	Body	shore	cg16400150	-0.620067	0.0053915	0.998465	17	41623302	ETV4	1stExon	island	cg04870412	-0.545761	0.00645307	0.999963	18	54655403	WDR7	Body	opensea
cg01246178	-0.524506	0.00484053	0.949862	3	107377077	BBX	5'UTR	opensea	cg19462193	-0.601099	0.00475226	0.93539	12	122751180	VPS33A	TSS200	island	cg09298854	-1.07103	0.0044497	0.890716	1	30859106		IGR	opensea	cg24953596	0.749507	0.00550624	0.99999	1	3515194	MEGF6	Body	shelf	cg01656641	-0.396521	0.00379127	0.744029	4	57154812	KIAA1211	5'UTR	opensea	cg05877892	-0.42562	0.00539184	0.998465	16	62629517		IGR	opensea	cg07268058	0.421702	0.0064544	0.999963	15	76630260	ISL2	Body	island
cg05428268	0.460747	0.00484276	0.949862	11	62539386	TAF6L	5'UTR	shore	cg02563339	0.213266	0.00475395	0.93539	8	28717876	INTS9	5'UTR	opensea	cg13578062	0.479892	0.00444997	0.890716	4	56719681	EXOC1	TSS200	shore	cg04295209	-0.351609	0.00550642	0.99999	19	38585955	SIPA1L3	Body	opensea	cg06831439	0.309612	0.00379157	0.744029	15	92509585	SLCO3A1	Body	opensea	cg14414515	-0.397543	0.00539656	0.998465	15	40213339	GPR176	TSS1500	island	cg11886476	-0.552784	0.00645472	0.999963	17	36981744	CCDC49	TSS200	island
cg18601426	0.293266	0.00484284	0.949862	7	158381220	PTPRN2	TSS1500	island	cg09805254	0.464109	0.00475489	0.93539	6	164520673		IGR	opensea	cg24582338	-0.414733	0.00445	0.890716	6	106594431		IGR	opensea	cg05262746	-0.420806	0.00550749	0.99999	3	110792096	PVRL3	Body	shore	cg05853268	0.315555	0.00379388	0.744029	10	99213240	ZDHHC16	Body	opensea	cg19379236	-0.430581	0.00540023	0.998465	17	49337559	UTP18	TSS1500	island	cg05291633	-0.419085	0.00645681	0.999963	13	111243541		IGR	opensea
cg22964303	-0.40291	0.00484492	0.949862	19	2096830	C19orf36	TSS200	island	cg12232012	0.587137	0.00475786	0.93539	10	27223962	LINC00202-1	Body	opensea	cg00373499	0.503192	0.00445127	0.890716	5	137224723	PKD2L2	TSS1500	shore	cg24382141	0.564569	0.00550774	0.99999	16	67944348	PSKH1	Body	shore	cg08197880	0.255164	0.00379392	0.744029	4	1978324	WHSC1	Body	shelf	cg17331152	-0.37703	0.00540068	0.998465	15	53022554		IGR	opensea	cg18076723	0.373858	0.00645731	0.999963	1	224626870		IGR	opensea
cg16071328	-0.348022	0.00484522	0.949862	12	48803982		IGR	opensea	cg20222611	-1.21402	0.00475788	0.93539	7	27235991		IGR	shelf	cg12776902	0.464505	0.00445153	0.890716	4	144452479	SMARCA5	Body	opensea	cg23518633	0.592757	0.00551091	0.99999	12	95374462	NDUFA12	Body	opensea	cg12313842	0.469954	0.00379587	0.744029	5	177924073	COL23A1	Body	opensea	cg24473523	0.378536	0.00540076	0.998465	5	148758982	IL17B	TSS200	opensea	cg24911588	-0.394104	0.00645796	0.999963	8	74204494	RPL7	Body	shore
cg20421115	0.305728	0.00484797	0.949862	10	94667861	EXOC6	Body	opensea	cg05204898	0.432981	0.00475976	0.93539	2	99193570	INPP4A	Body	opensea	cg11546179	0.477633	0.00445259	0.890716	16	67360815	KCTD19	TSS200	opensea	cg26883902	-0.490092	0.00551336	0.99999	20	43711322		IGR	opensea	cg12439436	0.261219	0.00379653	0.744029	1	162121669	NOS1AP	Body	opensea	cg23141147	-0.863727	0.00540166	0.998465	19	2962227		IGR	opensea	cg07105421	0.297944	0.00645914	0.999963	1	1905575	KIAA1751	Body	opensea
cg05225082	0.314214	0.00484818	0.949862	5	14760887	ANKH	Body	opensea	cg11378686	0.725163	0.00476114	0.93539	6	43336278	ZNF318	Body	shore	cg15048714	-0.447122	0.00445322	0.890716	2	55791616	PPP4R3B	ExonBnd	opensea	cg11285693	0.535826	0.00551488	0.99999	2	47570607	LOC101927043	Body	opensea	cg24319651	0.61671	0.0037968	0.744029	12	7281343	RBP5	1stExon	opensea	cg10826755	0.542984	0.00540219	0.998465	15	39084647		IGR	opensea	cg14598522	0.5546	0.00645938	0.999963	15	25508414	SNORD115-45	TSS1500	opensea
cg07021509	-0.31094	0.00485094	0.949862	8	61892203		IGR	opensea	cg14155637	0.839052	0.00476157	0.93539	7	73062282		IGR	island	cg09310564	-0.24193	0.00445336	0.890716	2	136850686		IGR	opensea	cg23025752	-0.378155	0.00551699	0.99999	3	66433559	LRIG1	Body	opensea	cg14747239	-0.263809	0.00379953	0.744029	1	55181410	MROH7-TTC4	Body	island	cg14126086	-0.39035	0.00540377	0.998465	20	18434949	DZANK1	Body	opensea	cg22376465	-1.30137	0.00646079	0.999963	2	136875349	CXCR4	Body	island
cg06606949	0.419132	0.00485121	0.949862	5	138211149	CTNNA1	Body	opensea	cg13066043	0.338012	0.00476453	0.93539	14	24808987	RIPK3	Body	island	cg21936550	-1.83415	0.00445356	0.890716	7	72992722	TBL2	Body	island	cg14334165	0.585377	0.0055182	0.99999	8	125957321	LINC00964	Body	opensea	cg09971184	0.486851	0.00379989	0.744029	1	2276456	MORN1	Body	island	cg05642426	-0.389634	0.00540458	0.998465	8	22492984	BIN3	Body	opensea	cg06405340	-0.316272	0.00646098	0.999963	17	34900057	GGNBP2	TSS1500	shore
cg19338508	0.270693	0.00485496	0.949862	1	76605884	ST6GALNAC3	Body	opensea	cg27370311	0.310172	0.00476584	0.93539	5	57756144	PLK2	TSS200	island	cg00707881	0.353083	0.00445515	0.890716	14	77571003	KIAA1737	5'UTR	opensea	cg10243292	0.694284	0.00551915	0.99999	6	89673517	RNGTT	TSS200	island	cg17904852	-1.4507	0.00380296	0.744029	3	48700269	CELSR3	5'UTR	island	cg23619338	-0.487148	0.00540526	0.998465	13	51753863		IGR	opensea	cg17429662	-0.391259	0.00646394	0.999963	1	231323501	LOC149373	TSS200	opensea
cg18105738	-0.338846	0.00485536	0.949862	6	159049443	TMEM181	ExonBnd	opensea	cg22243439	0.378238	0.00476729	0.93539	4	187580694	FAT1	Body	opensea	cg24714702	-0.36959	0.00445531	0.890716	22	43668583	SCUBE1	Body	opensea	cg00514596	0.399139	0.00552202	0.99999	9	130534101	SH2D3C	TSS1500	shore	cg12624096	-0.40575	0.00380338	0.744029	1	211780386		IGR	opensea	cg15814154	0.350409	0.0054065	0.998465	2	36791820	FEZ2	Body	opensea	cg22189991	0.340147	0.00646608	0.999963	16	70468543	ST3GAL2	5'UTR	opensea
cg13451937	-0.536258	0.00485551	0.949862	17	67710309		IGR	opensea	cg09329151	-1.05098	0.00476743	0.93539	12	42632601	YAF2	TSS1500	island	cg03305036	0.298167	0.00445604	0.890716	19	43970537	LYPD3	TSS1500	shore	cg09152740	-0.43042	0.00552509	0.99999	10	28941529		IGR	opensea	cg10611463	0.274249	0.00380437	0.744029	19	10334627	S1PR2	Body	island	cg17873413	-0.35447	0.00540675	0.998465	13	47884357		IGR	opensea	cg08278748	-0.541996	0.00646847	0.999963	2	136289714	R3HDM1	5'UTR	island
cg11778089	0.25668	0.00485694	0.949862	3	46671789		IGR	opensea	cg02453603	-0.719663	0.00476837	0.93539	2	128615626	POLR2D	1stExon	island	cg26352827	-0.476986	0.00445649	0.890716	16	3354591	TIGD7	5'UTR	shore	cg06440414	-0.649305	0.00552601	0.99999	8	142149205	DENND3	Body	opensea	cg06866712	-0.257339	0.00380695	0.744029	8	18743898	PSD3	Body	opensea	cg17471677	0.407163	0.0054069	0.998465	22	42094896	MEI1	TSS1500	shore	cg01390176	0.445957	0.00647196	0.999963	17	78775354	RPTOR	Body	shore
cg12054421	0.520891	0.00486094	0.949862	2	242090264	PPP1R7	Body	island	cg02536712	-0.453468	0.0047685	0.93539	14	75301206	YLPM1	Body	opensea	cg13306478	0.437301	0.00445948	0.890716	13	31317745	ALOX5AP	Body	opensea	cg21027152	0.511676	0.00552756	0.99999	18	29671797	RNF138	TSS1500	island	cg26104572	-0.483075	0.00380859	0.744029	6	74233279		IGR	island	cg07189183	-0.548617	0.00540925	0.998465	12	53614277	RARG	TSS200	island	cg01620672	0.371032	0.00647532	0.999963	15	25322128	SNORD116-12	TSS200	opensea
cg01291780	-0.276734	0.00486305	0.949862	3	183631176		IGR	opensea	cg00886669	-0.633008	0.00476991	0.93539	2	11529264		IGR	opensea	cg13832333	-0.476883	0.00445949	0.890716	16	87329470		IGR	opensea	cg13371870	-0.557707	0.00552777	0.99999	1	245286587	EFCAB2	3'UTR	opensea	cg22802111	-0.874005	0.00380964	0.744029	1	160068614	IGSF8	TSS1500	shore	cg02503376	0.429759	0.00540943	0.998465	17	7283817	TNK1	TSS1500	shore	cg20694964	0.343101	0.00647654	0.999963	1	20958921	PINK1	TSS1500	shore
cg15319076	-0.411133	0.00486488	0.949862	8	30013987	DCTN6	Body	island	cg10869265	-0.414401	0.00477013	0.93539	8	103563029	ODF1	TSS1500	opensea	cg17862558	0.367191	0.00446045	0.890716	4	106137048	TET2	5'UTR	opensea	cg03906075	-0.631012	0.00552948	0.99999	7	22894898	SNORD93	TSS1500	shore	cg23492625	0.203879	0.00381078	0.744029	7	1407363		IGR	shore	cg00507657	-0.331672	0.00541185	0.998465	4	3756178		IGR	opensea	cg04352304	-1.59936	0.00647961	0.999963	10	102475896		IGR	shore
cg07596401	0.337066	0.00486516	0.949862	10	126150086	LHPP	TSS1500	shore	cg22036894	0.408706	0.00477156	0.93539	1	198850158		IGR	opensea	cg13508444	0.307777	0.00446066	0.890716	15	74897858		IGR	opensea	cg24807394	-0.295496	0.00553134	0.99999	1	162458159		IGR	opensea	cg02941420	0.342404	0.00381395	0.744029	2	9514739	ASAP2	Body	island	cg18023057	0.39807	0.00541235	0.998465	5	137009037	KLHL3	Body	opensea	cg24382660	-0.360104	0.00647961	0.999963	6	107330998		IGR	opensea
cg08406024	0.372686	0.00486556	0.949862	17	74012467	EVPL	Body	shore	cg11786776	0.448155	0.00477828	0.93539	17	76719943	CYTH1	Body	opensea	cg09965463	-0.427797	0.00446099	0.890716	17	78059963	CCDC40	Body	opensea	cg00396520	0.848366	0.00553181	0.99999	2	70314546	PCBP1	TSS200	island	cg14375190	0.486666	0.00381515	0.744029	7	129190765		IGR	opensea	cg03133097	0.383121	0.00541252	0.998465	16	81579400	CMIP	Body	opensea	cg26058502	-0.519748	0.00648016	0.999963	1	150946023	LASS2	5'UTR	shore
cg09606770	0.579483	0.00486595	0.949862	3	71739791	EIF4E3	Body	opensea	cg13576948	0.492183	0.00477981	0.93539	4	110784900	LRIT3	Body	opensea	cg16727243	0.372741	0.00446165	0.890716	2	20441905		IGR	opensea	cg21428650	-0.505717	0.00553191	0.99999	1	203019655	PPFIA4	Body	opensea	cg10029938	0.375419	0.00381796	0.744029	12	5542266	NTF3	Body	island	cg13348246	-0.644023	0.00541371	0.998465	22	26169044	MYO18B	Body	opensea	cg07922879	-0.395658	0.00648157	0.999963	5	87980629	LINC00461	TSS200	shore
cg19389270	0.320802	0.00487345	0.949862	1	212586209	TMEM206	Body	shore	cg05636499	-0.556233	0.00478008	0.93539	7	101929626	SH2B2	Body	island	cg01789499	-0.621148	0.00446177	0.890716	4	81109888	PRDM8	5'UTR	island	cg22174088	0.717992	0.00553383	0.99999	19	39989585	DLL3	5'UTR	island	cg09899185	0.785736	0.00381869	0.744029	5	50695720		IGR	shore	cg11877440	0.29928	0.0054138	0.998465	14	74945718		IGR	opensea	cg13755388	-0.555767	0.00648283	0.999963	22	18327927	MICAL3	Body	shelf
cg09585255	0.509589	0.00487669	0.949862	1	67389733	MIER1	TSS1500	shore	cg02321504	-0.42638	0.00478015	0.93539	1	23617595		IGR	opensea	cg09509952	-0.511488	0.00446369	0.890716	10	102447466		IGR	opensea	cg24311182	-0.397158	0.0055344	0.99999	1	116610397	SLC22A15	3'UTR	opensea	cg21144589	0.416387	0.00381889	0.744029	7	148992974	ZNF783	Body	shore	cg23351688	-0.383607	0.0054174	0.998465	3	189949964		IGR	opensea	cg01557883	0.51165	0.00649169	0.999963	1	70820063	HHLA3	TSS1500	island
cg15636040	-0.64499	0.00487813	0.949862	1	147142673	ACP6	TSS200	island	cg11089592	-0.639272	0.00478064	0.93539	6	155371793		IGR	opensea	cg05405872	-0.496402	0.0044657	0.890716	11	16761533	C11orf58	Body	shore	cg03737585	-0.487223	0.00553572	0.99999	12	109181537	SSH1	3'UTR	opensea	cg19497037	0.365528	0.00382081	0.744029	11	94482859		IGR	opensea	cg03875450	0.57702	0.00542043	0.998465	9	98269581	PTCH1	Body	island	cg12836175	-0.484377	0.00649773	0.999963	9	120171722	ASTN2	Body	shelf
cg17141807	-0.229207	0.00487863	0.949862	4	37916501	TBC1D1	Body	opensea	cg15331097	-0.685906	0.00478101	0.93539	6	90539609	CASP8AP2	TSS200	island	cg27305133	0.292594	0.00446714	0.890716	17	72667205	RAB37	TSS200	island	cg01332637	0.916352	0.00553682	0.99999	7	28429640	CREB5	5'UTR	opensea	cg03617345	0.333686	0.00382121	0.744029	22	17690680	CECR1	5'UTR	opensea	cg01557772	0.381295	0.00542144	0.998465	3	21258764		IGR	opensea	cg12962308	0.679308	0.00649869	0.999963	11	55606710	OR5D16	1stExon	opensea
cg10241319	0.578256	0.00487879	0.949862	14	61747853	TMEM30B	1stExon	island	cg12921858	0.554118	0.00478237	0.93539	1	42177988	HIVEP3	5'UTR	opensea	cg24983120	0.58903	0.0044672	0.890716	18	74499380		IGR	island	cg00333800	0.335412	0.00553782	0.99999	18	76687878		IGR	shelf	cg06116412	0.592023	0.00382256	0.744029	11	11641789	GALNT18	Body	shore	cg18810612	0.429065	0.00542266	0.998465	12	31682496	DENND5B	Body	opensea	cg10615480	0.598382	0.00649982	0.999963	2	31181446	GALNT14	Body	opensea
cg26095430	0.366603	0.00487899	0.949862	14	95604191	DICER1	TSS1500	opensea	cg02493364	0.433411	0.0047854	0.93539	19	36204278	ZBTB32	5'UTR	shelf	cg12102631	-0.421782	0.00446727	0.890716	2	220309687	SPEG	Body	island	cg05424450	0.706527	0.00553804	0.99999	17	57183077	TRIM37	Body	shore	cg10664406	-0.315774	0.00382305	0.744029	6	166878682	RPS6KA2-IT1	Body	opensea	cg13002622	-0.302985	0.00542374	0.998465	8	87737054	CNGB3	Body	opensea	cg06681856	0.574171	0.00650104	0.999963	21	32849399	TIAM1	5'UTR	opensea
cg15052447	-0.412131	0.00488225	0.949862	17	74696872	MXRA7	Body	opensea	cg23497215	-0.390585	0.00478768	0.93539	5	65038409	NLN	Body	opensea	cg16923536	-0.343508	0.0044687	0.890716	17	29926485		IGR	opensea	cg14294444	-0.903602	0.00553848	0.99999	9	128003255	HSPA5	Body	island	cg09583342	0.217524	0.00382346	0.744029	14	24734832	RABGGTA	Body	opensea	cg08549594	0.464629	0.00542864	0.998465	11	63868790	MACROD1	Body	opensea	cg15426520	0.560518	0.00650108	0.999963	11	114936707		IGR	opensea
cg02717484	-0.299036	0.00488236	0.949862	3	32935553		IGR	opensea	cg15130102	-0.456459	0.00478957	0.93539	1	213090116		IGR	opensea	cg02474460	-0.344709	0.00446883	0.890716	7	28240339	JAZF1-AS1	Body	opensea	cg23801987	2.49453	0.00553968	0.99999	17	59941109	BRIP1	TSS200	shore	cg00522213	0.459806	0.00382356	0.744029	12	125318539	SCARB1	Body	opensea	cg02936831	0.496797	0.00543381	0.998465	11	72814537	FCHSD2	Body	opensea	cg19968421	-1.3184	0.00650215	0.999963	6	33395430	SYNGAP1	Body	shore
cg05202777	-0.368879	0.00488292	0.949862	3	194116042	GP5	3'UTR	shore	cg23166164	-0.27334	0.00479128	0.93539	10	125822049	CHST15	5'UTR	opensea	cg25179264	0.265933	0.00447012	0.890716	16	70638668	IL34	5'UTR	opensea	cg13486528	0.556606	0.00554154	0.99999	2	241771368		IGR	shore	cg20087221	0.281664	0.00382486	0.744029	10	98135160	TLL2	Body	opensea	cg26011651	0.431627	0.00543436	0.998465	13	25478184	CENPJ	ExonBnd	opensea	cg16373294	0.448317	0.0065039	0.999963	6	3160634		IGR	shelf
cg00408168	0.298206	0.00488394	0.949862	2	85180813		IGR	opensea	cg19722391	-0.384125	0.00479199	0.93539	6	26109250	HIST1H1T	TSS1500	opensea	cg17201227	0.374997	0.00447024	0.890716	6	132811784	STX7	Body	opensea	cg13842556	0.378343	0.00554222	0.99999	10	88023243	GRID1	Body	island	cg08535361	0.295207	0.0038249	0.744029	12	96177524	NTN4	Body	opensea	cg13244110	0.598252	0.00543581	0.998465	17	40688572	NAGLU	1stExon	island	cg16548911	0.321988	0.00650693	0.999963	16	50347766	ADCY7	Body	opensea
cg16781161	-0.534011	0.0048849	0.949862	14	102695463	MOK	3'UTR	island	cg14235424	-0.602829	0.00479716	0.93539	11	45940470	PEX16	TSS1500	shore	cg04567445	-0.57412	0.00447288	0.890716	1	65730409	DNAJC6	TSS200	shore	cg04551053	-0.560078	0.00554364	0.99999	16	85813366	COX4NB	3'UTR	opensea	cg06015312	0.314205	0.00382572	0.744029	14	35332077	BAZ1A	Body	opensea	cg13781134	0.479137	0.00543788	0.998465	12	4715146	DYRK4	Body	opensea	cg03879629	-0.605468	0.00650933	0.999963	3	46152446		IGR	opensea
cg07656363	-0.360479	0.00488653	0.949862	10	112086136		IGR	opensea	cg27222162	-0.290777	0.00479946	0.93539	1	2250860		IGR	shore	cg21603913	-0.431804	0.00447294	0.890716	4	48942592		IGR	opensea	cg10673140	0.939257	0.00554417	0.99999	8	134583731	ST3GAL1	5'UTR	island	cg24247941	-0.266858	0.00382654	0.744029	16	76256179		IGR	opensea	cg04777971	-0.690212	0.00543838	0.998465	3	72896668	SHQ1	Body	shore	cg16865890	0.285733	0.00651006	0.999963	17	77669201		IGR	opensea
cg02058357	-0.361904	0.00488917	0.949862	3	97753734	GABRR3	1stExon	opensea	cg19214324	-0.444683	0.00479969	0.93539	3	191778129		IGR	opensea	cg07482870	0.661876	0.0044735	0.890716	6	33168454	SLC39A7	TSS200	island	cg10051714	-0.592416	0.00554562	0.99999	11	72326138	PDE2A	Body	opensea	cg05577278	-0.791082	0.00382958	0.744029	8	117887288	RAD21	TSS200	island	cg19281871	-0.524142	0.00543883	0.998465	6	88411031	NCRNA00120	TSS200	shore	cg15031043	-1.65123	0.00651267	0.999963	4	7940719	LOC389199	TSS200	island
cg20503657	-1.09748	0.00488977	0.949862	10	835505		IGR	opensea	cg11853918	0.537115	0.0047997	0.93539	6	17159487		IGR	opensea	cg20315136	-0.48266	0.00447472	0.890716	1	192777870	RGS2	TSS1500	island	cg12954927	-0.435293	0.00554593	0.99999	12	29473834	FAR2	Body	opensea	cg09297636	0.437407	0.00382992	0.744029	2	219923910	IHH	Body	island	cg08449966	0.340795	0.00543893	0.998465	17	3967997	ZZEF1	Body	opensea	cg17037963	0.255832	0.00651331	0.999963	12	30949050		IGR	island
cg08971484	-0.409147	0.00489102	0.949862	12	115354458		IGR	opensea	cg17412240	-1.51193	0.00479983	0.93539	12	133563013	ZNF26	TSS200	island	cg20185945	-0.280095	0.00447753	0.890716	1	238053991	ZP4	TSS200	opensea	cg14706575	-0.457572	0.00554714	0.99999	2	55277552	RTN4	TSS1500	island	cg03948876	0.601712	0.0038308	0.744029	22	38060868	PDXP	Body	opensea	cg17108141	-0.605694	0.00544269	0.998465	1	86044230	DDAH1	TSS200	shore	cg19808323	-0.418457	0.0065134	0.999963	11	44972971	TP53I11	TSS1500	shore
cg03322424	0.487777	0.00489139	0.949862	5	16936927	MYO10	TSS1500	island	cg13563329	0.398606	0.00480058	0.93539	9	4147226	GLIS3	5'UTR	opensea	cg21990494	1.25962	0.0044778	0.890716	5	43515292	C5orf34	TSS200	island	cg14409023	-1.51974	0.00554895	0.99999	14	57283436	OTX2OS1	Body	shore	cg23395836	-0.482993	0.00383156	0.744029	2	172094691		IGR	opensea	cg06856188	-0.549556	0.00544324	0.998465	17	46688321	HOXB7	5'UTR	island	cg17769705	0.532117	0.00651371	0.999963	8	27634001	ESCO2	Body	shore
cg09876857	0.352606	0.00489176	0.949862	15	57999170	POLR2M	Body	island	cg24749153	0.32956	0.00480106	0.93539	4	101712031		IGR	opensea	cg19694282	-0.43068	0.0044784	0.890716	1	225653200		IGR	opensea	cg12621546	0.485853	0.00554918	0.99999	3	34114177		IGR	opensea	cg04184716	-0.269532	0.00383207	0.744029	14	75084887		IGR	opensea	cg12028146	-0.394783	0.00544361	0.998465	1	101760713		IGR	opensea	cg10300229	-1.25343	0.00651431	0.999963	8	38324993	FGFR1	5'UTR	shore
cg07754138	-0.647021	0.00489246	0.949862	22	46973496		IGR	island	cg05813221	0.503542	0.00480154	0.93539	6	29629988	MOG	Body	opensea	cg11819342	-0.440286	0.00448138	0.890716	4	47840683	CORIN	TSS1500	shore	cg04297860	-0.557627	0.00554974	0.99999	1	110908621	SLC16A4	Body	opensea	cg17861863	-0.417343	0.00383313	0.744029	10	1454387	ADARB2	Body	opensea	cg05626831	0.514246	0.0054437	0.998465	16	1082432		IGR	shore	cg17099889	-0.704884	0.00651514	0.999963	12	49412140	PRKAG1	Body	shore
cg02032115	0.34573	0.00489392	0.949862	1	160069052	IGSF8	TSS1500	shore	cg26733232	-0.39834	0.00480247	0.93539	19	35949110		IGR	opensea	cg03287314	0.474771	0.00448219	0.890716	8	37042532	MIR1268A	Body	opensea	cg26624055	-0.414453	0.00555107	0.99999	12	9429370		IGR	opensea	cg27513764	0.358558	0.00383385	0.744029	17	60457961	EFCAB3	1stExon	opensea	cg27238110	-1.0945	0.00544541	0.998465	14	20774166	TTC5	TSS200	opensea	cg19104443	-0.52084	0.00651735	0.999963	17	79286855	TMEM105	3'UTR	shelf
cg16934124	0.450991	0.00489592	0.949862	19	10884764	DNM2	Body	opensea	cg04007987	0.368006	0.00480253	0.93539	17	72241818	TTYH2	Body	opensea	cg25694032	0.315601	0.00448334	0.890716	6	164507164		IGR	opensea	cg21693835	0.93641	0.00555757	0.99999	14	94519236	DDX24	Body	opensea	cg24041283	0.29042	0.0038339	0.744029	16	80839197	CDYL2	TSS1500	opensea	cg03907278	-0.353044	0.00544589	0.998465	15	90453520	C15orf38	Body	shelf	cg26558951	-0.609482	0.00651928	0.999963	10	75534675	FUT11	Body	shore
cg04845871	0.535655	0.00489638	0.949862	1	207996319		IGR	opensea	cg12871964	-0.440508	0.00480337	0.93539	1	38639358		IGR	opensea	cg16235978	0.423724	0.00448488	0.890716	16	3156280		IGR	island	cg15483632	-0.56885	0.00555839	0.99999	1	231713174	TSNAX-DISC1	Body	opensea	cg21233902	0.504299	0.00383417	0.744029	9	20271083		IGR	opensea	cg07472219	0.374609	0.00544595	0.998465	7	128506567	LOC100130705	1stExon	shelf	cg07480640	-0.860752	0.00652245	0.999963	3	64211328	PRICKLE2	TSS200	opensea
cg27587826	0.474294	0.00489693	0.949862	10	96166801	TBC1D12	Body	shelf	cg02673002	0.509175	0.00480416	0.93539	11	74459317	RNF169	TSS1500	shore	cg04738877	0.366613	0.00448513	0.890716	14	88459963	GALC	TSS200	shore	cg07637837	-0.579365	0.00555985	0.99999	18	74824154	MBP	5'UTR	island	cg00016324	0.486062	0.00383427	0.744029	2	144223682	ARHGAP15	Body	opensea	cg13072042	-1.76949	0.00544675	0.998465	4	106629344	GSTCD	TSS1500	shore	cg06951626	0.343946	0.0065232	0.999963	12	22095330		IGR	island
cg05024671	0.345394	0.00489714	0.949862	16	89890343		IGR	shelf	cg13712183	0.597577	0.00480584	0.93539	11	121447448	SORL1	Body	opensea	cg09324018	0.45225	0.00448542	0.890716	2	16839610	FAM49A	5'UTR	opensea	cg20126467	-0.679626	0.00556142	0.99999	7	143700805	OR6B1	TSS1500	opensea	cg08337312	-0.825426	0.00383479	0.744029	20	51588860	TSHZ2	TSS200	shore	cg18836366	-0.365714	0.00544809	0.998465	13	24007560	SACS	5'UTR	opensea	cg20146582	0.506867	0.00652345	0.999963	3	122785693	PDIA5	TSS200	shore
cg20273186	-0.301249	0.00489866	0.949862	8	142413932		IGR	opensea	cg20132513	0.726798	0.0048066	0.93539	5	72974479	ARHGEF28	5'UTR	opensea	cg24922817	-0.588357	0.00448595	0.890716	19	42444456		IGR	island	cg06492005	-0.400797	0.00556758	0.99999	16	87809839		IGR	shelf	cg10644885	0.398084	0.00383728	0.744029	19	11687621	ACP5	Body	shore	cg12239704	0.351631	0.00545581	0.998465	7	100173244	LRCH4	Body	shore	cg05337024	-0.531275	0.00652563	0.999963	16	21169852	TMEM159	TSS200	island
cg27308386	-0.311207	0.00489908	0.949862	10	1000575		IGR	opensea	cg16988703	0.46147	0.00480692	0.93539	22	25607751		IGR	opensea	cg26114124	0.755671	0.00448758	0.890716	12	9217669	LOC144571	TSS200	island	cg23366754	-0.673299	0.00556918	0.99999	4	147144759		IGR	opensea	cg23915769	0.506119	0.00383766	0.744029	5	115297488	LVRN	TSS1500	shore	cg09308567	0.31916	0.00545896	0.998465	15	79705066		IGR	opensea	cg23175215	-1.67482	0.00652646	0.999963	1	113615633	LRIG2	TSS200	island
cg19599776	0.536094	0.00490012	0.949862	7	156433333	C7orf13	Body	island	cg19058526	-0.672443	0.00480949	0.93539	2	237478205	ACKR3	TSS200	shore	cg20432732	-0.244642	0.00448939	0.890716	1	19451037	UBR4	Body	opensea	cg10241697	-0.446707	0.00557088	0.99999	13	99912133	GPR18	TSS1500	opensea	cg05165559	0.296029	0.0038394	0.744029	20	62037758	KCNQ2	3'UTR	shore	cg02771681	0.307227	0.00545903	0.998465	2	3458850	TTC15	Body	shelf	cg04712133	0.364773	0.00652687	0.999963	5	152684	PLEKHG4B	Body	opensea
cg13391521	0.514423	0.00490029	0.949862	1	219118449	MIR548F3	Body	opensea	cg10579279	-1.57065	0.00481031	0.93539	11	57194498	SLC43A3	5'UTR	island	cg10749572	-0.30918	0.00449071	0.890716	3	46506864	LTF	TSS1500	shore	cg21557445	-0.269376	0.00557126	0.99999	12	70777528	KCNMB4	Body	opensea	cg13626802	0.664628	0.00384331	0.744029	7	133382395	EXOC4	Body	opensea	cg22252265	0.341684	0.00546238	0.998465	5	135214177	SLC25A48	Body	opensea	cg17349289	0.364203	0.00652839	0.999963	6	36237828	PNPLA1	TSS1500	opensea
cg22172096	0.493228	0.00490063	0.949862	3	119183179	TMEM39A	TSS1500	opensea	cg18840330	0.68314	0.00481055	0.93539	2	224467340	SCG2	TSS200	opensea	cg15104291	0.350214	0.00449072	0.890716	2	28360284	BRE	Body	opensea	cg23460149	-0.908504	0.00557126	0.99999	3	128369684	RPN1	5'UTR	island	cg01582932	0.475756	0.00384447	0.744029	7	33718752		IGR	opensea	cg04447006	0.353062	0.0054634	0.998465	7	104950756	SRPK2	Body	opensea	cg24394340	-0.393859	0.00652941	0.999963	2	192172462	MYO1B	Body	opensea
cg08677755	-0.207047	0.00490112	0.949862	19	7604888	PNPLA6	Body	shelf	cg00802212	0.430332	0.0048114	0.93539	4	123464034		IGR	opensea	cg04868886	0.422626	0.00449683	0.890716	15	38963972		IGR	opensea	cg09251074	-0.448703	0.00557218	0.99999	3	15345626	SH3BP5	Body	opensea	cg25366582	-0.647496	0.00384476	0.744029	13	25621027		IGR	island	cg04572898	-1.2917	0.00546342	0.998465	15	89164981	AEN	5'UTR	shore	cg00626110	-0.5862	0.00653092	0.999963	10	134599836	NKX6-2	TSS1500	island
cg09124703	-1.00988	0.00490159	0.949862	5	145316063	SH3RF2	TSS200	shore	cg15520606	-0.5736	0.00481182	0.93539	17	33288579	ZNF830	1stExon	island	cg21368481	-0.263082	0.00449881	0.890716	6	31747210	VARS	Body	opensea	cg23816544	-0.450209	0.00557694	0.99999	11	72449683	ARAP1	5'UTR	opensea	cg07738306	-0.291158	0.00384525	0.744029	9	114763340	MIR3134	Body	opensea	cg11705699	0.67646	0.00546389	0.998465	16	87742845	KLHDC4	Body	island	cg15844426	-0.479296	0.00653303	0.999963	4	94697741		IGR	opensea
cg23474723	0.245838	0.00490367	0.949862	12	44153746	IRAK4	5'UTR	shore	cg24720521	0.454812	0.00481244	0.93539	2	106010000	FHL2	5'UTR	opensea	cg07144977	-0.458181	0.00450389	0.890716	1	68621267	GNG12-AS1	Body	opensea	cg00713947	-0.896105	0.00557733	0.99999	5	126365876	2003-03-01	5'UTR	island	cg12167688	0.3631	0.00384546	0.744029	17	2771225	RAP1GAP2	Body	opensea	cg22287461	-0.639112	0.00546465	0.998465	6	15247815	JARID2	TSS1500	shore	cg02417576	0.390792	0.00653319	0.999963	21	46846389	NCRNA00175	TSS1500	shore
cg22082868	0.448098	0.00490453	0.949862	11	64068146	C11orf20	Body	island	cg11570494	0.351275	0.00481267	0.93539	12	42628974	YAF2	3'UTR	shelf	cg24881993	-0.476982	0.00450465	0.890716	12	56981896	RBMS2	Body	opensea	cg09611279	-0.39155	0.00558101	0.99999	11	86792640	TMEM135	Body	opensea	cg14809811	-0.486429	0.00384553	0.744029	14	22748886		IGR	opensea	cg02250400	0.229943	0.00546494	0.998465	8	37698620	GPR124	Body	shore	cg13504243	0.540923	0.0065337	0.999963	6	38738927	DNAH8	Body	opensea
cg23236382	-0.361023	0.00490545	0.949862	1	1423057	ATAD3B	Body	shelf	cg03229600	-0.447611	0.00481401	0.93539	19	1174336	SBNO2	TSS200	island	cg10326823	0.439247	0.00450766	0.890716	2	20732722		IGR	opensea	cg19135406	0.767123	0.00558107	0.99999	4	160219852	RAPGEF2	Body	opensea	cg12685296	-0.439891	0.00384595	0.744029	2	232125475	ARMC9	Body	opensea	cg07998290	-0.826723	0.00546757	0.998465	8	9912305	MSRA	Body	island	cg08152567	0.455939	0.00653372	0.999963	4	110610428	CASP6	3'UTR	opensea
cg22850143	-0.382579	0.00490584	0.949862	6	37129281		IGR	opensea	cg12778775	0.423976	0.00481612	0.93539	22	44893667	LDOC1L	5'UTR	island	cg24900225	-0.431341	0.00450857	0.890716	8	116339484		IGR	opensea	cg08781740	0.444263	0.00558256	0.99999	16	14165075	MKL2	TSS200	island	cg03359463	-0.473154	0.00384688	0.744029	12	88456491	CEP290	Body	opensea	cg07184643	0.435867	0.00547189	0.998465	1	233815158		IGR	opensea	cg06612872	-0.463834	0.00654344	0.999963	3	71586067	FOXP1	5'UTR	opensea
cg01404945	0.560731	0.00490761	0.949862	5	52406566	LOC257396	Body	shore	cg13163420	0.382504	0.00481658	0.93539	7	142984627	TMEM139	3'UTR	shore	cg02458812	-0.524308	0.00450867	0.890716	6	36842251	PPIL1	Body	shore	cg27565365	0.31696	0.00559047	0.99999	6	26286262	HIST1H4H	TSS1500	shore	cg25067702	-0.2764	0.00384792	0.744029	17	70723227	SLC39A11	Body	opensea	cg23625250	0.553672	0.00547199	0.998465	10	5540824	CALML5	1stExon	island	cg02642021	-0.587601	0.00654382	0.999963	2	167233055	SCN9A	TSS1500	shore
cg09472630	-0.392489	0.00491072	0.949862	6	92401510		IGR	opensea	cg18560328	-0.587121	0.00481817	0.93539	11	7273148	SYT9	TSS200	island	cg07621825	-0.479264	0.00451034	0.890716	16	86959949		IGR	opensea	cg12796974	-0.4232	0.00559071	0.99999	1	24234375	CNR2	5'UTR	opensea	cg08869722	-0.527377	0.00385163	0.744029	1	76891398	ST6GALNAC3	Body	opensea	cg06888463	0.492944	0.00547225	0.998465	3	99570405	FILIP1L	5'UTR	opensea	cg00059439	-0.375086	0.00654605	0.999963	18	11802642	GNAL	Body	opensea
cg22842599	-0.450067	0.00491251	0.949862	7	97749133	LMTK2	Body	opensea	cg27305133	0.306308	0.00482023	0.93539	17	72667205	RAB37	TSS200	island	cg01548562	-0.507577	0.00451043	0.890716	9	71836408	TJP2	Body	island	cg02239163	-0.326837	0.005591	0.99999	4	7720084	SORCS2	Body	opensea	cg13028376	0.404237	0.00385326	0.744029	2	38065233		IGR	opensea	cg10113373	-0.280809	0.0054724	0.998465	9	107526331	NIPSNAP3B	5'UTR	island	cg13493092	0.439677	0.00654741	0.999963	12	81992937	PPFIA2	TSS1500	opensea
cg13365761	-0.388061	0.00491286	0.949862	16	23194156	SCNN1G	5'UTR	island	cg17757646	-0.370915	0.00482073	0.93539	7	106744094	PRKAR2B	Body	opensea	cg17766560	-0.31643	0.00451324	0.890716	19	8601336	MYO1F	Body	island	cg17364114	0.765292	0.00559365	0.99999	6	160769359	SLC22A3	TSS200	island	cg27572370	0.306925	0.00385465	0.744029	10	14002394	FRMD4A	Body	opensea	cg06645975	0.632463	0.00547647	0.998465	3	188020837	LPP	5'UTR	opensea	cg19353623	0.393826	0.00654793	0.999963	11	120396572	GRIK4	5'UTR	opensea
cg01774630	0.396569	0.00491481	0.949862	20	11007941		IGR	opensea	cg26390541	0.494655	0.00482084	0.93539	13	44763243		IGR	opensea	cg02385153	0.33345	0.00451328	0.890716	5	404766	AHRR	Body	opensea	cg25124095	0.635588	0.00559389	0.99999	1	214398181		IGR	opensea	cg06899008	0.402672	0.00385476	0.744029	16	1676590	CRAMP1L	Body	shore	cg23553910	-0.557806	0.00547818	0.998465	5	157005330		IGR	shelf	cg14430742	-0.567368	0.00655026	0.999963	19	42192867	CEACAM7	TSS1500	opensea
cg18637203	-0.34756	0.00491553	0.949862	18	6056016	L3MBTL4	Body	opensea	cg27309611	0.617338	0.00482134	0.93539	5	132113725	2008-09-01	TSS200	shore	cg12513870	0.330476	0.00451603	0.890716	7	150810981	AGAP3	TSS1500	opensea	cg26360121	-1.27085	0.00559396	0.99999	19	34745510	KIAA0355	5'UTR	island	cg11544537	0.378559	0.00385566	0.744029	10	49880557		IGR	opensea	cg23501051	-0.641976	0.0054792	0.998465	11	19736912	LOC100126784	TSS1500	shore	cg05828454	-0.713853	0.00655028	0.999963	5	61173822		IGR	opensea
cg05781847	-0.520448	0.00491651	0.949862	2	47746578		IGR	shore	cg10307052	-0.48319	0.00482376	0.93539	17	21065542	DHRS7B	Body	opensea	cg09675484	-0.409736	0.00451634	0.890716	2	483917		IGR	opensea	cg13984623	0.398709	0.00559754	0.99999	9	129276600		IGR	island	cg23299476	0.470795	0.00385618	0.744029	13	114281665	TFDP1	Body	shore	cg07091551	-1.28366	0.00548016	0.998465	1	70877381	CTH	Body	shore	cg00383028	0.455311	0.00655126	0.999963	17	38928782	KRT26	TSS1500	opensea
cg11299459	0.643667	0.00491833	0.949862	4	75023219	MTHFD2L	TSS1500	shore	cg22477353	0.614898	0.00482529	0.93539	6	3224130		IGR	shore	cg04111467	0.387377	0.00451754	0.890716	3	197663873	IQCG	Body	opensea	cg18654076	0.683806	0.00560002	0.99999	17	54218538		IGR	opensea	cg09908110	0.828747	0.00385639	0.744029	11	63828713	MACROD1	Body	opensea	cg02485597	0.270852	0.00548044	0.998465	17	35291560		IGR	shore	cg23992470	-0.47321	0.00655163	0.999963	4	843637	GAK	Body	island
cg10675666	0.517294	0.00491869	0.949862	7	99517192	TRIM4	TSS200	island	cg24265195	0.525759	0.00482722	0.93539	2	71775918	DYSF	Body	opensea	cg21443699	-0.511996	0.00451796	0.890716	7	142637936	C7orf34	3'UTR	opensea	cg09590094	-0.379612	0.00560172	0.99999	22	18506583	MICAL3	5'UTR	island	cg02231909	0.206695	0.00385652	0.744029	8	142236389	SLC45A4	Body	island	cg06598877	0.322735	0.00548234	0.998465	1	101179462		IGR	opensea	cg23952578	-0.717347	0.00655237	0.999963	1	116371871		IGR	shore
cg18263583	0.256236	0.00491959	0.949862	9	97545827	C9orf3	Body	opensea	cg09096950	0.362733	0.00482803	0.93539	11	118230095	UBE4A	TSS1500	shore	cg14191654	0.736745	0.00452179	0.890716	20	44829602	CDH22	Body	island	cg07992377	-0.490025	0.0056021	0.99999	11	3173953	OSBPL5	5'UTR	opensea	cg12578287	-0.356407	0.00385729	0.744029	13	42846195	AKAP11	TSS200	island	cg09862845	0.409243	0.00548469	0.998465	4	530437	PIGG	Body	island	cg25435332	-1.12691	0.00655303	0.999963	11	107328525	CWF19L2	1stExon	island
cg18669373	0.423737	0.0049219	0.949862	13	51033148		IGR	opensea	cg04334121	0.517368	0.00482936	0.93539	11	18258153	SAA4	5'UTR	opensea	cg14602471	0.565951	0.00452197	0.890716	19	44405998		IGR	island	cg12219334	-0.341725	0.0056037	0.99999	12	20171551	LOC100506393	Body	opensea	cg05277485	0.393238	0.00385747	0.744029	6	79744582	PHIP	Body	opensea	cg09956694	-1.525	0.00548695	0.998465	6	82957571	IBTK	TSS200	shore	cg10225988	0.446509	0.00655428	0.999963	11	64443279	NRXN2	Body	opensea
cg03637672	-0.312358	0.00492229	0.949862	9	5307689		IGR	shelf	cg23376526	0.647769	0.00483066	0.93539	1	153748118	SLC27A3	1stExon	island	cg04922681	0.653185	0.00452227	0.890716	13	43149234	TNFSF11	Body	island	cg14767799	-0.304111	0.00560378	0.99999	18	76684869		IGR	shore	cg24138691	0.298541	0.00385747	0.744029	17	79251354	SLC38A10	Body	shelf	cg15213689	0.295454	0.0054873	0.998465	11	47202094	PACSIN3	Body	shelf	cg21011721	0.527209	0.00655566	0.999963	14	85737209		IGR	opensea
cg06826457	1.05098	0.00492376	0.949862	12	12867669		IGR	shelf	cg18375707	0.475741	0.00483335	0.93539	11	64034959	PLCB3	Body	island	cg27004170	-1.26109	0.00452245	0.890716	2	55921125	PNPT1	TSS200	island	cg13547107	-0.526537	0.00560409	0.99999	2	97240417		IGR	opensea	cg00102060	0.2312	0.0038576	0.744029	20	42186445	SGK2	TSS1500	opensea	cg25206705	0.58131	0.00548809	0.998465	17	1082774	ABR	Body	island	cg23093058	0.623077	0.00655762	0.999963	5	1662987		IGR	shore
cg04983606	0.66078	0.00492424	0.949862	1	178996021	FAM20B	5'UTR	shore	cg13845366	0.330944	0.00483633	0.93539	4	148698685	ARHGAP10	Body	opensea	cg15571277	-0.755449	0.00452698	0.890716	20	61885249	FLJ16779	TSS200	island	cg03414644	-0.201777	0.0056052	0.99999	15	31122537		IGR	opensea	cg05989312	0.324729	0.00385819	0.744029	15	57887611	GCOM1	Body	shelf	cg19509830	0.627302	0.00548844	0.998465	12	125329729	SCARB1	Body	opensea	cg14703482	0.421158	0.00655915	0.999963	4	123758759	FGF2	Body	opensea
cg15270654	0.305461	0.00492579	0.949862	8	97170666	GDF6	Body	shore	cg21322181	-1.2934	0.00483641	0.93539	14	50779411	ATP5S	5'UTR	island	cg23466839	-0.56258	0.00452703	0.890716	3	127282380		IGR	opensea	cg03946269	-1.58421	0.00560539	0.99999	1	38259490	MANEAL	TSS1500	island	cg20260700	-0.270835	0.00386033	0.744029	20	57445786	GNAS	3'UTR	opensea	cg01436877	0.490795	0.00548869	0.998465	12	104562884		IGR	opensea	cg11606412	-0.571083	0.00656086	0.999963	18	47429208	MYO5B	ExonBnd	opensea
cg14390263	0.301039	0.0049278	0.949862	9	6109415		IGR	opensea	cg21865108	0.298362	0.00483977	0.93539	11	45894617	CRY2	3'UTR	opensea	cg27112045	-0.391254	0.00452718	0.890716	3	111521399	PLCXD2	Body	opensea	cg24163734	0.577413	0.00560631	0.99999	18	62903771		IGR	opensea	cg05468346	-0.421178	0.0038612	0.744029	11	124823826	CCDC15	TSS200	island	cg16587006	0.270612	0.00548879	0.998465	16	1726892	HN1L	TSS1500	shore	cg14502181	-0.363153	0.00656115	0.999963	2	88925996	EIF2AK3	Body	shore
cg10838757	0.461322	0.00492957	0.949862	5	130507273	LYRM7	Body	shore	cg08352774	-0.330065	0.0048398	0.93539	6	158985825	TMEM181	Body	shelf	cg25455724	0.30738	0.00452832	0.890716	6	31623318	APOM	TSS1500	shelf	cg27046148	0.266218	0.00560672	0.99999	4	166131112	KLHL2	TSS200	shore	cg18194738	-0.449506	0.00386142	0.744029	4	3425962	RGS12	Body	opensea	cg07016483	-0.926602	0.00548889	0.998465	8	74658199	STAU2	5'UTR	shore	cg13626907	0.501637	0.00656329	0.999963	16	58767867	GOT2	Body	island
cg01884681	0.358021	0.00492974	0.949862	17	70339149		IGR	opensea	cg07052624	-0.930854	0.00484091	0.93539	19	36706445	ZNF565	TSS1500	shore	cg07727547	0.394819	0.00452853	0.890716	5	80542999	RNU5E	Body	opensea	cg24202390	-0.428538	0.00560828	0.99999	1	52017771		IGR	opensea	cg03503796	-0.80581	0.00386205	0.744029	3	63897274	ATXN7	5'UTR	shore	cg17970175	-0.686184	0.00549283	0.998465	3	58810185	C3orf67-AS1	TSS200	opensea	cg13480042	-0.680443	0.00656401	0.999963	10	76025952	ADK	Body	opensea
cg14051743	-0.353577	0.00492996	0.949862	6	25727978	HIST1H2AA	TSS1500	shore	cg04774103	0.370582	0.0048433	0.93539	2	230517179	DNER	Body	opensea	cg01168835	-0.561034	0.00452882	0.890716	19	3676464	PIP5K1C	Body	island	cg11926020	0.920063	0.00561087	0.99999	3	139062950	MRPS22	1stExon	island	cg18377764	-0.206812	0.00386222	0.744029	14	66869995		IGR	opensea	cg04595446	0.381017	0.00549365	0.998465	6	170408630		IGR	opensea	cg05993560	0.467373	0.00656948	0.999963	9	134385763	POMT1	Body	opensea
cg00365670	0.357503	0.00493029	0.949862	17	17970534	C17orf39	3'UTR	opensea	cg24762154	-0.454079	0.00484332	0.93539	1	23435907	LUZP1	5'UTR	opensea	cg07433154	-0.268339	0.00452918	0.890716	11	2364496		IGR	opensea	cg22925115	1.24833	0.00561555	0.99999	3	128598937	ACAD9	Body	shore	cg24099331	0.498236	0.00386258	0.744029	5	123463583	LINC01170	Body	opensea	cg15474140	-0.766586	0.00549588	0.998465	11	560688	RASSF7	TSS1500	island	cg00224083	0.666495	0.00657094	0.999963	4	139773135		IGR	opensea
cg03422129	0.387731	0.0049314	0.949862	15	49271485		IGR	shelf	cg14282126	-0.467664	0.00484376	0.93539	12	93859780	MRPL42	TSS1500	shore	cg03807316	0.403112	0.00452968	0.890716	19	39998290	DLL3	Body	island	cg10307052	-0.508775	0.00561697	0.99999	17	21065542	DHRS7B	Body	opensea	cg15844201	0.350152	0.00386415	0.744029	12	133033010		IGR	opensea	cg09767236	-0.585509	0.00549716	0.998465	17	8095608		IGR	shore	cg15692666	-0.752056	0.00657774	0.999963	19	44455312	ZNF221	TSS200	island
cg04814450	-0.580742	0.00493416	0.949862	16	72821665	ZFHX3	Body	shore	cg23829929	-0.700842	0.00484409	0.93539	15	28278712	OCA2	Body	opensea	cg22069668	0.47719	0.00453184	0.890716	16	11449661		IGR	opensea	cg18454654	-1.53975	0.00561716	0.99999	11	117198597	CEP164	1stExon	island	cg03655701	0.452352	0.00386548	0.744029	1	24885664	C1orf130	5'UTR	opensea	cg14899331	0.428268	0.0054976	0.998465	5	38500894	LIFR	Body	opensea	cg10860381	-0.367046	0.00657835	0.999963	21	43982492	SLC37A1	Body	opensea
cg15387258	0.417158	0.00493451	0.949862	15	67458791	SMAD3	5'UTR	opensea	cg00327796	-0.389329	0.00484443	0.93539	3	23032191		IGR	opensea	cg11793599	-0.456107	0.00453277	0.890716	4	151219625	LRBA	Body	opensea	cg09059564	-0.418084	0.00562005	0.99999	6	38921089	LOC100131047	TSS1500	opensea	cg13564425	0.376545	0.00386627	0.744029	17	7811262	CHD3	Body	opensea	cg17443821	0.345595	0.005498	0.998465	15	50839502	USP50	TSS1500	opensea	cg25713113	-0.440987	0.00657969	0.999963	7	25536674		IGR	opensea
cg01971590	0.319872	0.00493486	0.949862	8	102898712	NCALD	5'UTR	opensea	cg16790466	-0.39907	0.00484503	0.93539	20	50414839	SALL4	Body	shelf	cg13487054	0.591961	0.00453309	0.890716	2	18061326	KCNS3	5'UTR	shore	cg19527748	0.736644	0.00562231	0.99999	10	43632601	CSGALNACT2	TSS1500	shore	cg07094228	0.367844	0.00386733	0.744029	2	235346629		IGR	opensea	cg23149249	0.420105	0.00549889	0.998465	6	158936763		IGR	shore	cg22180580	-0.634543	0.00657982	0.999963	6	138867046	NHSL1	Body	opensea
cg04922063	0.409032	0.00493555	0.949862	10	35683073	CCNY	Body	opensea	cg09139097	0.433808	0.00484622	0.93539	16	89508612	LOC101927817	Body	opensea	cg01102638	0.594117	0.00453398	0.890716	10	87679282	GRID1	Body	opensea	cg21117139	-0.500226	0.00562524	0.99999	14	73393231	DCAF4	1stExon	island	cg11963170	-0.471833	0.00386823	0.744029	10	68676712	LOC101928961	Body	opensea	cg19663114	0.520115	0.005499	0.998465	3	151113683	MED12L	Body	opensea	cg13818664	-0.216661	0.00658086	0.999963	11	56099655		IGR	opensea
cg07692435	0.361595	0.00493608	0.949862	16	29743682		IGR	opensea	cg23578243	0.364265	0.00484806	0.93539	17	46652864	HOXB3	TSS1500	shore	cg09723979	0.747824	0.00453505	0.890716	11	19736248	LOC100126784	TSS200	shore	cg08866497	-0.4277	0.00562617	0.99999	5	43781155		IGR	opensea	cg05076148	0.368426	0.00386885	0.744029	9	134393555	POMT1	Body	opensea	cg09795027	0.192356	0.00550027	0.998465	17	74006440	EVPL	Body	shore	cg22701913	-0.755014	0.00658091	0.999963	19	11457250	TMEM205	TSS1500	island
cg00411741	1.65445	0.00493756	0.949862	19	18208476	MAST3	TSS200	shore	cg08769451	0.680824	0.00484936	0.93539	11	132813235	OPCML	TSS200	shore	cg15750534	0.30005	0.0045358	0.890716	19	17623398	PGLS	Body	shore	cg05902997	0.282945	0.00563232	0.99999	5	65440515	SFRS12	TSS200	island	cg02300250	0.538771	0.00386952	0.744029	16	56280331	GNAO1	Body	opensea	cg12218249	-1.46372	0.00550348	0.998465	5	110428672	WDR36	Body	shore	cg27025387	-0.345352	0.00658123	0.999963	16	89352529	ANKRD11	Body	island
cg01235305	-0.537346	0.00494158	0.949862	10	50122345	WDFY4	Body	opensea	cg09161671	0.697214	0.00485247	0.93539	5	76312132		IGR	opensea	cg14640984	-0.710858	0.00453959	0.890716	3	64670769	ADAMTS9	Body	shore	cg12065406	-0.306453	0.00563336	0.99999	1	180165648	QSOX1	Body	opensea	cg10773023	0.540694	0.00387021	0.744029	1	31282126		IGR	shore	cg07605938	0.444777	0.00550546	0.998465	10	134570283	INPP5A	Body	shelf	cg07021509	0.348106	0.00658627	0.999963	8	61892203		IGR	opensea
cg27546969	0.4376	0.00494161	0.949862	16	52646059		IGR	opensea	cg13986157	-0.322672	0.00485283	0.93539	3	186060255	DGKG	5'UTR	opensea	cg18138580	0.73814	0.00454025	0.890716	7	70294264		IGR	opensea	cg05406791	-0.349143	0.00563352	0.99999	12	10875874	CSDA	1stExon	island	cg08977037	0.280765	0.00387028	0.744029	19	47291982	SLC1A5	TSS1500	island	cg22584435	0.299884	0.00550668	0.998465	7	128467688		IGR	shelf	cg16223546	0.394727	0.00658744	0.999963	5	158768976		IGR	opensea
cg07506689	0.630852	0.00494316	0.949862	16	72459978		IGR	opensea	cg08599096	-0.335608	0.00485395	0.93539	7	157647043	LOC100506585	TSS1500	shore	cg04544382	-0.540917	0.00454163	0.890716	7	29597279		IGR	opensea	cg21947485	0.31168	0.00563403	0.99999	8	93978686	TRIQK	TSS1500	shore	cg25597219	0.328215	0.00387365	0.744029	15	87475851	AGBL1	Body	opensea	cg01481690	-0.434047	0.00550695	0.998465	21	38641087	DSCR3	TSS1500	shore	cg12913845	0.538342	0.00658832	0.999963	7	7228559	C1GALT1	5'UTR	opensea
cg15710638	0.306532	0.00494541	0.949862	17	77915957	TBC1D16	Body	shore	cg00220389	-1.11153	0.00485478	0.93539	17	80455521		IGR	island	cg25524233	0.551883	0.00454351	0.890716	5	110404925	TSLP	TSS1500	shelf	cg18901286	-0.623833	0.00563587	0.99999	8	1625588	DLGAP2	Body	opensea	cg18823249	0.431445	0.00387584	0.744029	12	62539678	FAM19A2	5'UTR	opensea	cg00690143	-0.407158	0.00550781	0.998465	7	30810858	FAM188B	TSS200	shore	cg23922433	-0.31175	0.00658955	0.999963	6	33279563	TAPBP	Body	shore
cg22172619	-0.316896	0.00494575	0.949862	19	8753902		IGR	opensea	cg03150082	0.310766	0.00485791	0.93539	1	225755721	ENAH	Body	opensea	cg02633884	0.350543	0.00454623	0.890716	11	85685370	PICALM	Body	opensea	cg14831336	-0.457745	0.00563604	0.99999	9	86067100	FRMD3	Body	opensea	cg02493290	0.210387	0.003876	0.744029	4	2334054	ZFYVE28	Body	opensea	cg04195226	-0.327614	0.00551348	0.998465	17	16158686	PIGL	Body	opensea	cg20144205	0.58969	0.00659048	0.999963	18	46518194		IGR	opensea
cg04248916	0.408037	0.00494885	0.949862	2	177052295	HOXD1	TSS1500	shore	cg25157172	-0.325112	0.00486227	0.93539	2	231988403	HTR2B	Body	opensea	cg07978304	0.541176	0.00454637	0.890716	1	245321642	KIF26B	Body	shore	cg06211255	0.371254	0.00563716	0.99999	11	65153842	FRMD8	TSS200	island	cg17055661	0.399778	0.00387623	0.744029	1	15272567	KAZN	1stExon	opensea	cg24337044	0.242929	0.00551464	0.998465	17	37991592	IKZF3	Body	opensea	cg11485127	-0.605294	0.00659152	0.999963	6	64474034	EYS	Body	opensea
cg19996197	-0.309484	0.00495736	0.949862	4	174800169		IGR	opensea	cg07008029	-1.05525	0.0048624	0.93539	3	38778453	SCN10A	Body	opensea	cg12742764	0.339724	0.00454654	0.890716	9	91996910	SEMA4D	Body	shore	cg05655457	0.365857	0.00563815	0.99999	11	58127944	OR5B17	TSS1500	opensea	cg27563027	0.498984	0.00387676	0.744029	1	10825593	CASZ1	5'UTR	opensea	cg08475020	0.552374	0.00551901	0.998465	16	88784563	PIEZO1	Body	shelf	cg14509125	-0.862979	0.00659359	0.999963	19	47551842	TMEM160	1stExon	island
cg00319026	0.200231	0.00495758	0.949862	16	89122501		IGR	shelf	cg11508674	0.411498	0.00486517	0.93539	14	89651548	FOXN3	Body	opensea	cg20561536	0.455684	0.00454677	0.890716	6	109184187	ARMC2	5'UTR	opensea	cg13254221	0.547068	0.0056401	0.99999	8	644861	ERICH1	Body	opensea	cg22355588	0.285349	0.00387704	0.744029	8	143330497	TSNARE1	Body	shelf	cg14540162	0.323753	0.00552215	0.998465	20	61462430	COL9A3	Body	opensea	cg09020210	0.465075	0.0065997	0.999963	21	44943111		IGR	opensea
cg08421050	0.379324	0.00495859	0.949862	3	148585493	CPA3	Body	opensea	cg22940910	0.609393	0.00486786	0.93539	15	67713714	IQCH	Body	opensea	cg03238354	0.654727	0.00454711	0.890716	7	91906015	ANKIB1	5'UTR	opensea	cg05295584	-0.43336	0.00564234	0.99999	1	109399734	AKNAD1	TSS200	opensea	cg00550790	-0.301285	0.00387724	0.744029	4	189697772		IGR	opensea	cg02071124	-0.61591	0.00552218	0.998465	17	4166899	ANKFY1	1stExon	island	cg04683210	0.468434	0.00660033	0.999963	11	63852858	MACROD1	Body	island
cg03461784	0.399582	0.00496004	0.949862	14	98604556		IGR	opensea	cg14321658	-0.289548	0.00486809	0.93539	10	13496099	BEND7	Body	opensea	cg21251361	-0.462375	0.00454982	0.890716	5	95301827	LOC101929710	Body	opensea	cg09153930	0.471446	0.00564335	0.99999	2	27070303	DPYSL5	TSS1500	island	cg02162443	-0.265545	0.00387853	0.744029	20	19687393	SLC24A3	Body	opensea	cg12602374	-0.66762	0.00552307	0.998465	5	38557162	LIFR	TSS1500	island	cg09444637	0.286678	0.00660335	0.999963	15	98503725	ARRDC4	TSS1500	island
cg16859352	0.416433	0.00496158	0.949862	10	106090233	ITPRIP	TSS1500	opensea	cg06039387	-0.616438	0.00486845	0.93539	2	8785728		IGR	island	cg20230370	0.364781	0.00455033	0.890716	12	4480362	FGF23	Body	shore	cg25018576	-0.471974	0.00564388	0.99999	4	184404536		IGR	island	cg14718995	0.315804	0.00387916	0.744029	3	3102321		IGR	opensea	cg10313109	0.474765	0.00552452	0.998465	15	51402755		IGR	opensea	cg14188831	1.90833	0.0066056	0.999963	1	25594523		IGR	shore
cg07350195	0.470002	0.00496405	0.949862	14	102289904	PPP2R5C	Body	opensea	cg19764206	0.852891	0.00486967	0.93539	7	6070854	ANKRD61	TSS200	opensea	cg26685313	0.403285	0.00455237	0.890716	15	77133583	SCAPER	5'UTR	opensea	cg17229389	-0.326001	0.00564502	0.99999	12	120656820	PXN	Body	opensea	cg26710819	0.393933	0.00387935	0.744029	7	134653134	CALD1	3'UTR	opensea	cg05812622	0.564725	0.005525	0.998465	21	43397654		IGR	opensea	cg16745960	-0.23591	0.00660853	0.999963	2	27549918	GTF3C2	Body	opensea
cg21727591	-0.651906	0.00496527	0.949862	3	196956766	DLG1	Body	opensea	cg14527110	0.311762	0.00487386	0.93539	5	131561292	P4HA2	5'UTR	shore	cg02843349	0.716709	0.00455333	0.890716	8	72917432		IGR	island	cg03238274	-0.647651	0.00564623	0.99999	2	16190350	GACAT3	TSS200	opensea	cg16103712	-0.341519	0.00387954	0.744029	8	99023869	MATN2	Body	opensea	cg05368119	0.514908	0.00552648	0.998465	1	151958685	S100A10	Body	opensea	cg06272329	-0.278206	0.00660979	0.999963	1	6104498	KCNAB2	TSS1500	opensea
cg20344372	0.307977	0.00496618	0.949862	7	39662520	RALA	TSS1500	shore	cg26532664	0.310035	0.00487403	0.93539	1	2739523		IGR	opensea	cg10542770	-0.214617	0.00455586	0.890716	8	144183439		IGR	opensea	cg17912513	-0.545303	0.00564837	0.99999	2	106811082	UXS1	TSS1500	island	cg19623197	0.296217	0.00388065	0.744029	9	32004895		IGR	opensea	cg04004567	-0.473426	0.00552947	0.998465	10	135121884	ZNF511	TSS1500	shore	cg12211703	0.371519	0.00660994	0.999963	3	42204097	TRAK1	Body	opensea
cg00002080	0.252834	0.00496883	0.949862	21	30390417	RWDD2B	Body	shore	cg10378667	0.265792	0.00487433	0.93539	12	122326303	PSMD9	TSS1500	shore	cg18040901	0.4571	0.00455674	0.890716	12	54357530	HOTAIR	Body	shelf	cg01486239	-0.507921	0.00564978	0.99999	1	2448477	PANK4	Body	shore	cg09733706	0.366153	0.00388118	0.744029	4	89648349	FAM13AOS	Body	opensea	cg17707776	0.487521	0.00553243	0.998465	13	33727849	STARD13	Body	opensea	cg24121967	0.43587	0.00661012	0.999963	11	69089119		IGR	opensea
cg27086758	-0.373347	0.00496913	0.949862	15	94840112	MCTP2	TSS1500	opensea	cg04177279	-0.484637	0.0048754	0.93539	14	71165356	LINC01269	TSS200	opensea	cg11902180	-0.383811	0.00455712	0.890716	8	1780242	ARHGEF10	5'UTR	shore	cg18671199	0.720977	0.00565252	0.99999	19	53289524	ZNF600	5'UTR	shore	cg13111928	-0.306133	0.00388137	0.744029	10	91060825	IFIT2	TSS1500	opensea	cg21154823	-0.563501	0.00553319	0.998465	8	21947302	FAM160B2	Body	island	cg01371922	0.689421	0.00661036	0.999963	13	97601122	LINC00359	Body	opensea
cg23376526	0.547037	0.0049707	0.949862	1	153748118	SLC27A3	1stExon	island	cg17437088	0.626044	0.00487624	0.93539	7	130698670	FLJ43663	Body	opensea	cg16249214	-0.327253	0.00455949	0.890716	15	49943619		IGR	opensea	cg14883239	-0.580811	0.00565292	0.99999	14	60722287	PPM1A	Body	opensea	cg24786196	0.337885	0.00388502	0.744029	15	70023726		IGR	opensea	cg02894204	0.432861	0.00553428	0.998465	14	104938987		IGR	shore	cg13705457	0.397414	0.00661219	0.999963	11	34592254		IGR	opensea
cg07181450	0.395114	0.00497237	0.949862	14	82210557		IGR	opensea	cg03971527	0.368847	0.00487674	0.93539	13	40089375	LHFP	Body	opensea	cg00932935	-0.405578	0.00455956	0.890716	19	12249696	ZNF20	Body	shore	cg15364355	0.451177	0.00565412	0.99999	7	127567722	SND1	Body	opensea	cg00723019	0.359275	0.00388536	0.744029	19	48867290	TMEM143	TSS200	island	cg12349947	0.477469	0.00553668	0.998465	15	42835010	LRRC57	3'UTR	opensea	cg12151721	-0.518087	0.00661568	0.999963	9	124532733	DAB2IP	Body	shelf
cg07146354	0.345202	0.00497792	0.949862	9	77568001	C9orf40	TSS200	island	cg17540088	0.429475	0.00487868	0.93539	8	27695604	PBK	5'UTR	shore	cg17950410	0.349952	0.00456017	0.890716	6	30686902	TUBB	TSS1500	shore	cg17526462	-0.453825	0.00565442	0.99999	10	49892927	WDFY4	TSS1500	opensea	cg07382687	-0.315999	0.00388698	0.744029	7	137639594	CREB3L2	Body	opensea	cg26939767	0.352597	0.00553813	0.998465	14	96708879	BDKRB2	3'UTR	opensea	cg13210403	0.660704	0.00661738	0.999963	14	65006688	HSPA2	TSS1500	shore
cg12386954	-0.337053	0.00497797	0.949862	20	49475770	BCAS4	Body	opensea	cg05887513	-0.567919	0.00487926	0.93539	3	196512063	PAK2	Body	opensea	cg15604132	0.601112	0.00456045	0.890716	5	150285117	ZNF300	TSS1500	shore	cg18873439	-0.883005	0.00565534	0.99999	18	51885093	C18orf54	TSS200	shore	cg23608248	-0.343924	0.00388777	0.744029	8	70625000	SLCO5A1	Body	opensea	cg12962308	0.703316	0.00553818	0.998465	11	55606710	OR5D16	1stExon	opensea	cg00784051	-0.461748	0.00661888	0.999963	16	69352641	VPS4A	Body	shelf
cg08255598	0.249719	0.00497875	0.949862	2	74735875	PCGF1	TSS1500	shore	cg11243561	0.579731	0.00487929	0.93539	20	48317237	B4GALT5	Body	opensea	cg00508563	0.418224	0.00456208	0.890716	19	30335539		IGR	island	cg12424898	0.546595	0.00565535	0.99999	11	1325852	TOLLIP	Body	opensea	cg14615559	0.327545	0.00388794	0.744029	9	130911577	LCN2	TSS200	opensea	cg11916209	-0.314072	0.00553912	0.998465	11	28782449		IGR	opensea	cg07551707	0.39236	0.0066204	0.999963	19	9326357	OR7D4	TSS1500	opensea
cg09592494	-0.346767	0.00497888	0.949862	3	172419935	NCEH1	5'UTR	opensea	cg12725599	-1.33059	0.00487983	0.93539	2	70044302	ANXA4	Body	opensea	cg26322749	-0.422706	0.00456378	0.890716	6	33147086	COL11A2	Body	opensea	cg20336632	-0.325223	0.00565738	0.99999	14	93122393	RIN3	Body	opensea	cg02057657	-0.374449	0.00389157	0.744029	2	199180702	LOC101927619	Body	opensea	cg12129577	0.765641	0.00554019	0.998465	15	33287603	FMN1	Body	opensea	cg16406252	0.41856	0.00662117	0.999963	12	112955212		IGR	opensea
cg06097727	-0.289614	0.0049801	0.949862	4	15376119	C1QTNF7	Body	opensea	cg07455713	-0.219921	0.00487989	0.93539	17	43487978	ARHGAP27	Body	opensea	cg02646615	0.417258	0.00456508	0.890716	3	56500015	ERC2	5'UTR	shore	cg08509676	-0.494819	0.00565803	0.99999	11	69174646		IGR	opensea	cg11506907	-0.59738	0.00389311	0.744029	11	118972568	DPAGT1	5'UTR	shore	cg08614951	0.493528	0.00554186	0.998465	2	237364331	IQCA1	Body	opensea	cg00584995	-0.604616	0.00662308	0.999963	2	26568855	SELI	TSS200	island
cg24461337	-0.544706	0.00498019	0.949862	1	167882440	ADCY10	5'UTR	opensea	cg11868461	-0.435344	0.00488007	0.93539	17	75830800		IGR	opensea	cg08578961	0.293663	0.00457044	0.890716	19	51143459	SYT3	TSS1500	shore	cg00704288	-0.30244	0.00565978	0.99999	1	44172956	ST3GAL3	TSS1500	island	cg01330277	0.435997	0.00389349	0.744029	17	75397231	2009-09-01	Body	shore	cg03241725	-0.753879	0.00554319	0.998465	11	58939151	DTX4	TSS1500	island	cg23206482	0.564658	0.0066262	0.999963	11	132446654	OPCML	Body	opensea
cg13087069	-0.377148	0.00498492	0.949862	10	125603612	CPXM2	Body	opensea	cg17155616	-0.304866	0.0048824	0.93539	2	100940225	LONRF2	TSS1500	shore	cg04351655	0.406199	0.00457224	0.890716	3	111641340	PHLDB2	Body	opensea	cg21925465	-0.329402	0.00565987	0.99999	7	79998779		IGR	opensea	cg14259755	0.489785	0.00389454	0.744029	9	132696001	FNBP1	Body	opensea	cg13635483	0.564192	0.00554505	0.998465	8	30429596	RBPMS	3'UTR	opensea	cg04486305	-1.52812	0.00662912	0.999963	16	22207248		IGR	opensea
cg08402365	-0.52105	0.00498557	0.949862	2	172945274	MAP1D	3'UTR	island	cg06550082	-0.284002	0.00488243	0.93539	9	34624160	ARID3C	Body	shore	cg11920234	0.405302	0.00457473	0.890716	9	15472396	PSIP1	Body	opensea	cg25001577	-0.411374	0.00566663	0.99999	10	79581839	DLG5	ExonBnd	opensea	cg12094420	0.268693	0.00389461	0.744029	1	197324797	CRB1	Body	opensea	cg06596955	0.503402	0.00554528	0.998465	14	74416976	COQ6	1stExon	island	cg00362604	-0.467446	0.00663016	0.999963	6	39083194	SAYSD1	TSS1500	shore
cg14320036	-0.412162	0.00498794	0.949862	11	103496824		IGR	opensea	cg08559141	0.578841	0.00488293	0.93539	20	35459956	SOGA1	Body	opensea	cg06030459	-0.537613	0.00457632	0.890716	12	100986206	GAS2L3	TSS1500	opensea	cg14812492	-0.643097	0.00566683	0.99999	13	42622014	DGKH	TSS1500	island	cg19956494	0.377602	0.00389641	0.744029	5	141245946	PCDH1	TSS200	opensea	cg20964285	0.480684	0.00554569	0.998465	5	65892109	MAST4	TSS200	island	cg14050262	-0.744128	0.00663184	0.999963	10	75490280	BMS1P4	TSS200	island
cg07482870	0.584839	0.00498796	0.949862	6	33168454	SLC39A7	TSS200	island	cg20284711	-0.527254	0.00488382	0.93539	4	106748453	LOC101929529	TSS200	opensea	cg02585483	0.611322	0.00457646	0.890716	5	61602105	KIF2A	5'UTR	island	cg03580624	0.475953	0.00566831	0.99999	19	8488356	2002-03-01	Body	opensea	cg17414580	-0.843647	0.00389986	0.744029	3	160283376	KPNA4	TSS200	island	cg19172970	0.563661	0.0055466	0.998465	10	68254075	CTNNA3	Body	opensea	cg08870587	0.398954	0.006634	0.999963	11	70455278	SHANK2	Body	opensea
cg09724999	-0.285525	0.00498813	0.949862	17	66308601	ARSG	Body	opensea	cg21157873	-0.432939	0.00488446	0.93539	1	151486487	CGN	5'UTR	shelf	cg07614786	-0.42937	0.00457783	0.890716	3	9860331	TTLL3	Body	opensea	cg22410026	0.718702	0.00566869	0.99999	6	30483923		IGR	opensea	cg06454760	0.648003	0.00390293	0.744029	19	58570427	ZNF135	TSS200	island	cg21793001	0.452785	0.00554674	0.998465	13	20385949		IGR	opensea	cg04080725	-0.37631	0.00663726	0.999963	19	35909833		IGR	opensea
cg22487516	0.345674	0.00498865	0.949862	1	10921451		IGR	opensea	cg21465612	-0.340936	0.0048877	0.93539	1	112033851	TMIGD3	Body	opensea	cg21284680	-0.602752	0.00458433	0.890716	6	10412206	TFAP2A	Body	island	cg12121193	-0.454016	0.00567134	0.99999	19	42414972		IGR	shelf	cg18975376	0.416961	0.00390297	0.744029	10	28967265	BAMBI	Body	island	cg06157116	0.476946	0.00554817	0.998465	3	50267581		IGR	shelf	cg20063095	0.393564	0.00663807	0.999963	2	134977141		IGR	opensea
cg15119027	1.2482	0.00499027	0.949862	11	69634363	FGF3	TSS200	island	cg01129810	0.437289	0.00488971	0.93539	1	43407645	SLC2A1	Body	opensea	cg09697697	-0.76506	0.00458459	0.890716	17	4520441		IGR	opensea	cg09211564	-0.381195	0.00567188	0.99999	3	124053570	KALRN	Body	opensea	cg18933958	0.301734	0.00390307	0.744029	3	170194162	SLC7A14	Body	opensea	cg23535117	0.355854	0.00554938	0.998465	22	49677743		IGR	opensea	cg22446998	0.485073	0.00663854	0.999963	5	155701819		IGR	opensea
cg16676292	0.337702	0.00499033	0.949862	11	46718049	ARHGAP1	5'UTR	shelf	cg06264945	-0.470783	0.00489034	0.93539	19	54631217	PRPF31	Body	opensea	cg02476510	-0.929418	0.004587	0.890716	8	114445580	CSMD3	Body	shore	cg19222679	-0.481384	0.0056719	0.99999	2	134310835	NCKAP5	5'UTR	opensea	cg06049736	-0.310179	0.00390336	0.744029	18	77154422	NFATC1	TSS1500	island	cg26159601	0.415263	0.00555065	0.998465	7	1248693		IGR	shelf	cg17109036	0.739612	0.00664423	0.999963	2	289731	FAM150B	TSS1500	island
cg04337476	-0.424269	0.00499071	0.949862	7	879822	UNC84A	Body	opensea	cg07594954	-0.392249	0.00489164	0.93539	3	132990608	TMEM108	Body	opensea	cg15072796	-0.42646	0.00458717	0.890716	10	105727772	SLK	Body	shore	cg22382953	-0.387667	0.00567508	0.99999	2	47797578	KCNK12	TSS200	island	cg05891474	-0.516765	0.00390344	0.744029	18	32556626	MAPRE2	TSS1500	shore	cg21344537	-0.665504	0.00555115	0.998465	15	82241071		IGR	opensea	cg06607889	0.431135	0.00664612	0.999963	7	28060599	JAZF1	Body	opensea
cg11382054	0.387283	0.00499087	0.949862	12	27702393	PPFIBP1	5'UTR	opensea	cg22953248	-0.39604	0.00489399	0.93539	12	100661129	SCYL2	TSS1500	island	cg05058069	0.492705	0.00458853	0.890716	16	88091975	BANP	Body	opensea	cg04779640	0.601395	0.00567688	0.99999	3	108307951	DZIP3	TSS1500	shore	cg06140051	0.268479	0.00390391	0.744029	11	6479361	TRIM3	Body	shore	cg20386875	-0.896386	0.00555316	0.998465	1	228675901	RNF187	Body	shore	cg09156426	0.395323	0.0066462	0.999963	1	68643840	GNG12-AS1	Body	opensea
cg11328695	0.554466	0.00499246	0.949862	9	124991348	LHX6	TSS1500	shore	cg00765737	-0.279129	0.00489498	0.93539	13	110993493	COL4A2	Body	opensea	cg21151432	0.770566	0.0045893	0.890716	2	25142229	ADCY3	TSS200	shore	cg09233730	0.329435	0.0056772	0.99999	1	1688446	NADK	Body	shelf	cg17930505	-0.297559	0.00390447	0.744029	1	230306100	GALNT2	Body	opensea	cg19994112	0.370725	0.00555389	0.998465	12	7058863	PTPN6	Body	opensea	cg22524327	0.322897	0.00664708	0.999963	2	74875561	M1AP	TSS1500	island
cg19557019	-0.575471	0.0049927	0.949862	8	56481188		IGR	opensea	cg16370051	0.521515	0.00489886	0.93539	8	10547161	C8orf74	Body	opensea	cg02977478	-0.5816	0.00459293	0.890716	2	20601663		IGR	opensea	cg15459165	-0.38316	0.00567801	0.99999	1	31223850	LAPTM5	Body	opensea	cg12613098	0.304657	0.00390824	0.744029	7	113339389		IGR	opensea	cg10202557	-0.710993	0.00555787	0.998465	4	24982173	CCDC149	TSS1500	opensea	cg22343980	-1.61587	0.00664713	0.999963	1	168148117	TIPRL	TSS200	island
cg03715731	-0.273226	0.00499419	0.949862	16	80266039	LOC102724084	Body	opensea	cg05606223	-0.404008	0.00489927	0.93539	2	239597678		IGR	opensea	cg07585771	-0.370491	0.00459299	0.890716	3	32885588	TRIM71	Body	opensea	cg05991718	-0.518065	0.00567985	0.99999	1	24152034	HMGCL	TSS200	opensea	cg08307005	0.30142	0.00390837	0.744029	14	65313203		IGR	opensea	cg03412237	-0.637698	0.00555904	0.998465	16	67225915	E2F4	TSS200	opensea	cg06454226	-0.411655	0.00664805	0.999963	18	2572965	NDC80	5'UTR	shore
cg06883496	-0.317352	0.00499502	0.949862	13	28503235		IGR	island	cg21878759	0.242918	0.00489939	0.93539	18	44099053	LOXHD1	TSS200	opensea	cg07171527	0.584328	0.00459443	0.890716	1	8377844		IGR	island	cg09833785	-1.89623	0.00568001	0.99999	13	80915945	SPRY2	TSS1500	shore	cg13888441	-1.58983	0.00390927	0.744029	6	37140088	PIM1	Body	shore	cg21288083	0.721643	0.00556099	0.998465	2	70485308	PCYOX1	1stExon	island	cg15890852	0.407342	0.0066489	0.999963	7	64362320	ZNF273	TSS1500	opensea
cg05355157	-0.354151	0.00499607	0.949862	1	207268023	C4BPB	Body	opensea	cg12608433	-0.24079	0.00489989	0.93539	2	172945144	MAP1D	3'UTR	island	cg07166216	0.430622	0.00459589	0.890716	1	228297154	MRPL55	TSS200	island	cg03826848	0.631762	0.00568006	0.99999	16	66915214	PDP2	5'UTR	shore	cg05707858	0.697841	0.00391111	0.744029	15	56985391	ZNF280D	Body	opensea	cg14019826	-0.552848	0.00556195	0.998465	9	34638141	SIGMAR1	TSS1500	shore	cg14415606	0.439749	0.00664902	0.999963	20	49184862	PTPN1	Body	opensea
cg00660708	0.440593	0.00499718	0.949862	7	128434130	CCDC136	Body	shelf	cg23264234	-0.366083	0.00490126	0.93539	5	73875179		IGR	opensea	cg23959772	-0.478473	0.00459627	0.890716	3	186928338		IGR	opensea	cg11208348	-0.494768	0.00568277	0.99999	7	111849025	ZNF277	Body	shelf	cg09727611	0.378898	0.00391204	0.744029	9	112887685	AKAP2	TSS200	opensea	cg03305853	0.481487	0.00556831	0.998465	13	111525469		IGR	opensea	cg10171388	0.427087	0.00665005	0.999963	19	35084576	SCGBL	Body	opensea
cg03970033	-0.459419	0.00499786	0.949862	4	154621808	TLR2	5'UTR	opensea	cg05221455	0.509252	0.00490364	0.93539	11	829616	EFCAB4A	Body	island	cg26165129	-0.400662	0.00459788	0.890716	14	84380074		IGR	opensea	cg05308484	0.658513	0.00568573	0.99999	12	4429999	C12orf5	TSS1500	shore	cg17667870	0.332659	0.00391323	0.744029	4	15893073		IGR	opensea	cg15334596	0.556579	0.00556869	0.998465	6	150869280		IGR	opensea	cg03116755	0.30246	0.00665057	0.999963	3	15598133		IGR	opensea
cg27250053	-0.487227	0.00499845	0.949862	14	73603201	PSEN1	1stExon	island	cg08441327	0.331064	0.00490398	0.93539	15	79270911	RASGRF1	Body	opensea	cg16925126	-0.476478	0.00459806	0.890716	14	92588903	CPSF2	5'UTR	island	cg05432622	-0.385864	0.00568648	0.99999	11	129326748		IGR	opensea	cg10008882	0.41014	0.00391372	0.744029	1	17941459	ARHGEF10L	Body	opensea	cg10132645	0.399242	0.0055704	0.998465	14	32965117	AKAP6	Body	opensea	cg14567489	-0.729169	0.00665163	0.999963	20	43977078	SDC4	TSS200	island
cg04635340	-0.432766	0.00499871	0.949862	16	1580059	IFT140	Body	shelf	cg21312434	-0.425266	0.00490475	0.93539	19	12593652	ZNF709	Body	shore	cg27651003	-0.682079	0.00460012	0.890716	16	67261081	TMEM208	1stExon	island	cg06922305	-0.346737	0.00568681	0.99999	2	85842499	USP39	TSS1500	shore	cg05137450	0.635571	0.00391512	0.744029	2	233368263		IGR	island	cg21732133	-0.3696	0.00557291	0.998465	4	25875690		IGR	opensea	cg11319760	0.338008	0.00665358	0.999963	5	176088370		IGR	opensea
cg17995495	-0.38056	0.00499901	0.949862	7	150174507	GIMAP8	Body	opensea	cg12231246	-0.403989	0.0049063	0.93539	17	27346732		IGR	shore	cg13578841	0.551616	0.00460018	0.890716	15	57719922	CGNL1	5'UTR	opensea	cg26849077	-0.365003	0.00568722	0.99999	15	65914281	SLC24A1	5'UTR	opensea	cg14730595	-0.52286	0.00391736	0.744029	13	98670828	IPO5	Body	opensea	cg05014842	0.346417	0.00557389	0.998465	2	239225457		IGR	shelf	cg01546106	0.465392	0.00665373	0.999963	3	175052712	NAALADL2	Body	opensea
cg17613028	0.44737	0.00500062	0.949862	1	160344469		IGR	shelf	cg06639053	-0.361527	0.00490659	0.93539	12	111837470		IGR	shelf	cg11167875	-0.350711	0.0046008	0.890716	14	54928990		IGR	opensea	cg04165384	0.639916	0.00568778	0.99999	19	58514255	ZNF606	5'UTR	island	cg22046611	0.332568	0.0039235	0.744029	5	149010031	ARHGEF37	Body	opensea	cg13701615	-0.670992	0.00557539	0.998465	5	271609	PDCD6	TSS200	island	cg24098013	-0.593057	0.00665549	0.999963	12	12878779	APOLD1	TSS200	island
cg04130377	-0.401657	0.00500081	0.949862	5	17850398		IGR	opensea	cg02111655	-0.317886	0.00490772	0.93539	10	30338246	KIAA1462	5'UTR	opensea	cg05740578	0.31324	0.00460257	0.890716	13	109568288	MYO16	Body	opensea	cg16190128	0.442282	0.00568909	0.99999	20	14693044	MACROD2	Body	opensea	cg04585185	0.42769	0.00392454	0.744029	21	17961737	C21orf34	Body	opensea	cg04501263	0.49301	0.00557607	0.998465	15	59216658	SLTM	Body	opensea	cg03854913	0.384728	0.0066572	0.999963	17	80798068	TBCD	Body	opensea
cg05954062	-0.247949	0.00500583	0.949862	19	3560561		IGR	shelf	cg08850700	0.621388	0.00490992	0.93539	18	32354027	DTNA	Body	opensea	cg25319649	0.34994	0.00460312	0.890716	1	203639282	ATP2B4	5'UTR	opensea	cg01205154	-0.391308	0.00569065	0.99999	1	1767173	GNB1	5'UTR	opensea	cg14162552	0.255274	0.00392456	0.744029	9	139744532	PHPT1	Body	island	cg05078091	0.644667	0.00557707	0.998465	11	129984345	APLP2	Body	opensea	cg09709515	0.398022	0.00665968	0.999963	17	27053280	TLCD1	Body	island
cg12772565	1.333	0.00500587	0.949862	6	29618315		IGR	shore	cg12906339	0.536921	0.00491355	0.93539	9	119423679	ASTN2	5'UTR	opensea	cg15066224	-0.483311	0.00460436	0.890716	16	57945059	CNGB1	Body	opensea	cg15933979	0.536185	0.00569093	0.99999	1	33548483	AZIN2	5'UTR	shore	cg18259487	0.368481	0.00392474	0.744029	7	2473859	CHST12	3'UTR	shore	cg01990342	-0.346671	0.00557943	0.998465	19	36228064	MLL4	Body	shore	cg12061711	-0.952535	0.00666077	0.999963	1	229644143	NUP133	TSS200	island
cg24496841	0.38763	0.00500772	0.949862	7	19152017		IGR	island	cg11533565	0.295828	0.00491801	0.93539	10	80671616		IGR	opensea	cg02493167	0.519335	0.00460637	0.890716	5	76935719	OTP	TSS1500	shore	cg19602452	-0.513398	0.00569262	0.99999	1	152943306	SPRR4	5'UTR	opensea	cg18081338	0.542143	0.00392788	0.744029	6	17212963		IGR	opensea	cg11826324	0.609268	0.00557983	0.998465	8	104278949		IGR	opensea	cg04093879	0.33208	0.00666212	0.999963	5	133424946		IGR	opensea
cg12962191	0.485936	0.0050096	0.949862	5	140213924	PCDHA6	Body	shore	cg07277624	-0.685553	0.00491817	0.93539	20	44035142	DBNDD2	TSS200	island	cg15667697	0.744051	0.00460798	0.890716	21	44036605	LOC101928233	TSS1500	shore	cg07194830	-0.552266	0.00569303	0.99999	16	46604297	ANKRD26P1	TSS1500	opensea	cg06160221	0.304884	0.00392976	0.744029	16	89734445	C16orf55	Body	shore	cg00125205	0.319091	0.00558051	0.998465	4	36282463	DTHD1	TSS1500	opensea	cg19623542	-0.537147	0.00666387	0.999963	13	39991514	LHFP	Body	opensea
cg26106362	1.0475	0.00501009	0.949862	10	5931653	ANKRD16	5'UTR	island	cg05039142	-0.489737	0.00491954	0.93539	6	10413316	TFAP2A-AS1	Body	island	cg25809410	-0.584364	0.00460895	0.890716	6	30882293	VARS2	5'UTR	island	cg18377660	-0.475885	0.00569316	0.99999	1	57535755	DAB1	Body	opensea	cg12336358	-0.422838	0.00393027	0.744029	1	114000078	MAGI3	Body	opensea	cg13181950	-0.490435	0.00558171	0.998465	5	11774991	CTNND2	Body	opensea	cg09479286	0.404057	0.00666542	0.999963	2	169659182	NOSTRIN	5'UTR	opensea
cg13720622	-0.43354	0.00501424	0.949862	8	128937323	PVT1	Body	opensea	cg19779211	0.529544	0.00491978	0.93539	11	2465491	KCNQ1	TSS1500	island	cg24714561	-0.370445	0.00460968	0.890716	14	90001131	FOXN3	5'UTR	opensea	cg00452034	-0.373413	0.00569423	0.99999	12	65108408	GNS	3'UTR	opensea	cg27244140	0.370223	0.00393201	0.744029	7	100457540	SLC12A9	Body	opensea	cg21901459	-0.346422	0.00558228	0.998465	9	6133747		IGR	opensea	cg08813908	0.347861	0.00666554	0.999963	11	16940271	PLEKHA7	Body	opensea
cg20810117	0.396539	0.00501837	0.949862	8	22255186	SLC39A14	5'UTR	opensea	cg26557658	0.528868	0.00492045	0.93539	1	20878787	FAM43B	TSS200	shore	cg11810303	0.489514	0.00461339	0.890716	11	109956144		IGR	opensea	cg04094193	0.337847	0.00569473	0.99999	4	69216103	YTHDC1	TSS1500	shore	cg13028856	0.396516	0.0039328	0.744029	6	114147161		IGR	opensea	cg13503179	0.495915	0.00558236	0.998465	9	132695505	FNBP1	Body	opensea	cg20840370	-0.356292	0.00666928	0.999963	19	2866623	ZNF556	TSS1500	opensea
cg05797538	1.2364	0.00502035	0.949862	16	56554066	BBS2	TSS200	island	cg17487131	0.544853	0.00492386	0.93539	16	58328644	PRSS54	5'UTR	opensea	cg02885907	0.362233	0.00461423	0.890716	12	275754	IQSEC3	Body	opensea	cg00404947	0.539499	0.00569594	0.99999	5	172571388	BNIP1	TSS200	opensea	cg24363448	0.38445	0.00393307	0.744029	10	103650161	C10orf76	Body	opensea	cg11076932	-0.57697	0.00558583	0.998465	5	161342714	LINC01202	Body	opensea	cg20328456	-0.581547	0.00666973	0.999963	6	32121113	PPT2	TSS200	shore
cg17122213	-0.328141	0.00502149	0.949862	1	1564920	MIB2	Body	island	cg12102580	0.773328	0.00492448	0.93539	11	89224179	NOX4	Body	shore	cg10505324	-0.765876	0.00461542	0.890716	17	46692351	HOXB8	TSS200	shore	cg19804525	-0.363188	0.00569747	0.99999	1	5972074	NPHP4	Body	opensea	cg01797590	-0.514239	0.003934	0.744029	7	11872009	THSD7A	TSS200	opensea	cg23293720	0.685361	0.00558619	0.998465	1	152782959	LCE1B	TSS1500	opensea	cg25934166	-0.268699	0.00667029	0.999963	8	110098836	TRHR	TSS1500	opensea
cg01382982	-0.404006	0.00502185	0.949862	19	52074348	ZNF175	TSS200	island	cg25548869	1.07964	0.00492464	0.93539	6	29910776	HLA-A	Body	island	cg19437086	-0.37958	0.00461672	0.890716	8	19325981	CSGALNACT1	Body	opensea	cg14786125	-0.572895	0.00569874	0.99999	19	55674949	C19orf51	Body	shore	cg24833225	0.284247	0.00393457	0.744029	2	158181100	ERMN	Body	opensea	cg26362758	0.469427	0.00558662	0.998465	7	114194924	FOXP2	Body	opensea	cg20322692	0.46891	0.00667068	0.999963	18	11953363		IGR	opensea
cg13014295	-0.492498	0.00502325	0.949862	13	108868635	LIG4	5'UTR	shore	cg15605744	-0.322024	0.00492668	0.93539	13	113797929	F10	Body	opensea	cg07178462	0.415234	0.00461901	0.890716	5	174028002		IGR	opensea	cg00318606	-0.391669	0.00569882	0.99999	11	60162001	MS4A14	TSS1500	opensea	cg21602370	0.378429	0.00393462	0.744029	11	118938269	VPS11	TSS1500	island	cg21319439	0.459898	0.00558734	0.998465	7	92187194		IGR	opensea	cg06800321	0.331231	0.00667172	0.999963	11	67211054	CORO1B	TSS200	opensea
cg14128579	0.438038	0.00502489	0.949862	2	12843137		IGR	opensea	cg11769186	0.716216	0.00492691	0.93539	11	62649180	SLC3A2	Body	shore	cg08448786	0.266238	0.00462095	0.890716	10	82258519	TSPAN14	Body	opensea	cg16813552	0.372278	0.00569941	0.99999	10	103544649	NPM3	TSS1500	shore	cg00448868	0.598775	0.00393506	0.744029	16	66775493	DYNC1LI2	Body	opensea	cg04743239	0.484728	0.00558823	0.998465	20	57678279		IGR	opensea	cg21989478	-0.726586	0.00667241	0.999963	8	126104220	KIAA0196	TSS200	shore
cg22185353	0.592967	0.00502727	0.949862	6	132797545	STX7	Body	opensea	cg11792766	0.385879	0.00492764	0.93539	22	42731062		IGR	shelf	cg18656765	-0.402179	0.0046213	0.890716	4	159644664	PPID	TSS200	island	cg22284390	-0.340848	0.0056997	0.99999	17	36978605	CCDC49	Body	shelf	cg09993780	0.307346	0.0039416	0.744029	6	31648544	LY6G5C	TSS1500	shore	cg06241901	-0.412191	0.00558889	0.998465	6	43244304	TTBK1	Body	island	cg13806256	0.336412	0.0066727	0.999963	15	85573535	PDE8A	5'UTR	opensea
cg10717816	-0.701932	0.00502816	0.949862	8	143694620	ARC	1stExon	island	cg26993731	0.302811	0.00493383	0.93539	13	35438033		IGR	opensea	cg11854797	0.497297	0.00462174	0.890716	6	49882961		IGR	opensea	cg18543991	-0.361211	0.00570047	0.99999	3	145871392	PLOD2	Body	opensea	cg03140929	0.374449	0.00394333	0.744029	8	94950903		IGR	opensea	cg18753994	0.288276	0.00558952	0.998465	6	19416025		IGR	opensea	cg06398147	-0.871591	0.00667439	0.999963	1	3816985	C1orf174	TSS200	island
cg14434213	0.346432	0.00503414	0.949862	8	38508780		IGR	shore	cg23437843	0.306532	0.00493497	0.93539	3	44596360	ZNF167	TSS1500	shore	cg04446575	-0.488653	0.00462223	0.890716	7	160780		IGR	shore	cg00987494	-0.436138	0.00570177	0.99999	16	77820988	VAT1L	TSS1500	shore	cg10542770	0.193577	0.00394333	0.744029	8	144183439		IGR	opensea	cg14239640	0.348159	0.00559654	0.998465	15	80872968	MIR5572	TSS1500	opensea	cg19689387	0.529558	0.00667585	0.999963	14	103807182	EIF5	Body	opensea
cg07012499	1.28206	0.00503507	0.949862	2	11618241		IGR	shelf	cg00750391	0.513635	0.00493537	0.93539	7	7224929	C1GALT1	5'UTR	shore	cg22386920	0.29576	0.00462289	0.890716	3	195934350	ZDHHC19	Body	island	cg27110090	0.483936	0.00570297	0.99999	2	206604784	NRP2	Body	opensea	cg07898743	0.528176	0.00394372	0.744029	1	1369950	LOC102724312	Body	shore	cg13746891	0.368176	0.00559697	0.998465	9	95953441	WNK2	Body	opensea	cg06234613	-0.646134	0.0066759	0.999963	14	75229999	YLPM1	TSS200	island
cg20076181	0.531548	0.00503579	0.949862	3	130745893	NEK11	5'UTR	shore	cg23617042	0.452596	0.00493583	0.93539	4	174158959	GALNT7	Body	opensea	cg03552688	-0.4844	0.00462607	0.890716	3	138822369	BPESC1	TSS1500	opensea	cg14919455	-0.296337	0.00570686	0.99999	6	7167468	RREB1	5'UTR	opensea	cg12141457	0.27606	0.00394598	0.744029	10	126182012	LHPP	Body	opensea	cg15399658	0.474505	0.00559747	0.998465	3	125164289		IGR	opensea	cg14260648	-0.38141	0.00667765	0.999963	8	143324707	TSNARE1	Body	opensea
cg04956571	0.356866	0.00503609	0.949862	17	77770388	CBX8	Body	shore	cg22153579	0.583063	0.00493645	0.93539	5	115626984	COMMD10	Body	opensea	cg04894981	-0.372516	0.00462663	0.890716	3	5114456		IGR	opensea	cg26738998	-0.721013	0.00570692	0.99999	18	59527727	RNF152	5'UTR	opensea	cg25415502	0.428024	0.00394748	0.744029	1	165186940	LMX1A	Body	opensea	cg21304156	-0.378428	0.00559789	0.998465	17	55205135		IGR	opensea	cg04124316	-0.427798	0.00667794	0.999963	13	42615242		IGR	island
cg13459349	-0.338637	0.00503742	0.949862	20	61886598	FLJ16779	Body	shore	cg27426340	0.28351	0.00493745	0.93539	1	11589839	PTCHD2	Body	island	cg07481176	-0.277057	0.00462725	0.890716	5	31087334		IGR	opensea	cg20041799	-0.400204	0.00570872	0.99999	14	96510362	C14orf132	Body	shelf	cg23102129	0.22988	0.00394812	0.744029	5	42926481		IGR	shore	cg11570037	0.41935	0.0055995	0.998465	22	25108803		IGR	opensea	cg22473425	0.296927	0.00667924	0.999963	1	176714310	PAPPA2	Body	opensea
cg24326142	0.819432	0.00503958	0.949862	1	110453144	CSF1	TSS200	island	cg10438011	-1.32181	0.00493842	0.93539	13	80915460	SPRY2	TSS1500	island	cg07363783	0.499115	0.00463072	0.890716	1	36066656	PSMB2	3'UTR	opensea	cg17890298	0.392272	0.00571062	0.99999	20	44330621	WFDC13	TSS200	opensea	cg21052616	-0.337969	0.00394839	0.744029	2	109201931	LIMS1	Body	opensea	cg09563893	0.413034	0.00560012	0.998465	2	189434064	GULP1	Body	opensea	cg23933032	1.03909	0.00668069	0.999963	4	69215920	YTHDC1	TSS200	island
cg27543409	-0.206537	0.00504014	0.949862	4	185945230		IGR	shelf	cg09689580	0.396694	0.00493949	0.93539	6	160624337		IGR	opensea	cg21659668	0.549336	0.00463117	0.890716	3	101396536	ZBTB11-AS1	Body	shore	cg09679979	-0.852097	0.00571636	0.99999	17	27276256	PHF12	Body	island	cg02384170	0.318754	0.00394913	0.744029	16	47498131	PHKB	Body	shelf	cg24483028	-0.653769	0.00560156	0.998465	2	201390722	SGOL2	TSS200	island	cg04163119	-1.04991	0.00668161	0.999963	6	41754006	PRICKLE4	Body	island
cg26366304	0.221627	0.00504257	0.949862	1	47902310	FOXD2	1stExon	shore	cg06011270	0.355424	0.00494134	0.93539	17	25572026		IGR	opensea	cg00111503	0.499298	0.00463215	0.890716	8	140631116	KCNK9	Body	island	cg03418842	0.383958	0.00571886	0.99999	18	51883437	C18orf54	TSS1500	shore	cg02134977	-0.375873	0.00394937	0.744029	3	183182901		IGR	opensea	cg18391842	-0.88479	0.00560183	0.998465	3	196669506	NCBP2	TSS200	island	cg05959241	0.648344	0.0066821	0.999963	11	9410352	IPO7	Body	shelf
cg26550448	-0.313188	0.00504436	0.949862	22	23259623		IGR	opensea	cg04819351	0.518538	0.00494237	0.93539	15	36872220	C15orf41	Body	shore	cg18845681	0.647417	0.00463686	0.890716	1	169278712	NME7	Body	opensea	cg05723107	0.318418	0.00571956	0.99999	9	21031809	HACD4	TSS200	island	cg26583753	0.40977	0.00395046	0.744029	10	119003687	SLC18A2	Body	shelf	cg13586754	0.387288	0.00560183	0.998465	2	202945653	KIAA2012	Body	opensea	cg17634995	-0.385216	0.0066845	0.999963	2	64362666	PELI1	5'UTR	opensea
cg13275961	0.25086	0.00504457	0.949862	10	50396749	C10orf128	TSS1500	opensea	cg14935434	0.233352	0.00494245	0.93539	12	48180515	HDAC7	Body	opensea	cg10703273	-0.3221	0.00463749	0.890716	22	45197665	PRR5-ARHGAP8	Body	opensea	cg25568561	0.615359	0.00571976	0.99999	14	102276087	PPP2R5C	Body	opensea	cg08108051	0.271735	0.00395229	0.744029	16	89147306		IGR	shore	cg26497264	-0.605729	0.00560405	0.998465	19	11849795	ZNF823	TSS200	island	cg25927238	-0.549286	0.00668589	0.999963	10	70846024		IGR	opensea
cg03666244	-0.376382	0.00504583	0.949862	2	177008770		IGR	shelf	cg09125999	0.827291	0.00494255	0.93539	11	117534685	DSCAML1	Body	opensea	cg25851417	0.481715	0.00463829	0.890716	12	91395391	EPYC	Body	opensea	cg19707060	0.608767	0.00571987	0.99999	5	40834806	RPL37	Body	shore	cg00292093	0.402273	0.00395433	0.744029	2	283060	FAM150B	Body	opensea	cg11305249	0.510383	0.00560535	0.998465	3	136472342	STAG1	TSS1500	shore	cg27553217	-0.984231	0.00668809	0.999963	4	38784589	TLR10	1stExon	opensea
cg21881093	-0.211361	0.00504715	0.949862	13	30061973	MTUS2	Body	opensea	cg08125291	0.56024	0.0049434	0.93539	13	44588186		IGR	opensea	cg18654979	0.584659	0.00463834	0.890716	3	155461622		IGR	shore	cg20544437	-0.894079	0.00572374	0.99999	6	31839329	SLC44A4	Body	opensea	cg17329676	0.512628	0.00395478	0.744029	12	30831197	IPO8	TSS1500	opensea	cg21432062	-0.461489	0.00560714	0.998465	3	4908643		IGR	shore	cg11460723	-1.26816	0.00668828	0.999963	21	46359716	C21orf67	Body	island
cg21236334	-0.201203	0.00505095	0.949862	8	6748047		IGR	opensea	cg07971143	0.575012	0.0049435	0.93539	17	33924450	AP2B1	Body	shore	cg16510022	-0.487287	0.00464027	0.890716	1	102462855	OLFM3	TSS200	opensea	cg19860663	-1.67654	0.00572604	0.99999	12	117348460	FBXW8	TSS1500	shore	cg04348086	-0.274523	0.00395535	0.744029	3	10502737	ATP2B2	5'UTR	opensea	cg14044916	-0.97429	0.00560715	0.998465	19	8008851	TIMM44	TSS1500	island	cg22367771	-0.45992	0.00668996	0.999963	9	133884317	LAMC3	TSS200	shore
cg07544152	0.278969	0.00505415	0.949862	10	18242152	SLC39A12	5'UTR	opensea	cg05334842	0.503528	0.0049445	0.93539	22	37677263	CYTH4	TSS1500	opensea	cg22868282	0.650444	0.00464066	0.890716	12	47224954		IGR	island	cg25835351	0.897305	0.00572617	0.99999	10	13388524	SEPHS1	5'UTR	opensea	cg12935012	-0.452163	0.00395715	0.744029	4	40145583	N4BP2	Body	opensea	cg15798191	0.410548	0.00560776	0.998465	6	143193573	HIVEP2	5'UTR	opensea	cg24925400	-0.440828	0.00669268	0.999963	4	111552353	PITX2	Body	shore
cg24125651	-0.297069	0.00505553	0.949862	1	109456980	GPSM2	Body	opensea	cg11817354	0.50985	0.00494451	0.93539	7	21454459		IGR	opensea	cg27570309	-0.413452	0.00464093	0.890716	3	3886273	LRRN1	5'UTR	opensea	cg23152305	-0.427713	0.00572726	0.99999	9	138472695	LINC01502	Body	opensea	cg11056569	-0.304254	0.00395717	0.744029	5	176024650	GPRIN1	Body	island	cg24015850	0.348036	0.00560785	0.998465	3	132440674	NPHP3	Body	shore	cg14076860	0.337154	0.0066931	0.999963	2	73443584	SMYD5	Body	shore
cg08208138	-0.248878	0.00505885	0.949862	11	70364625	SHANK2	Body	opensea	cg02030739	0.576238	0.00494604	0.93539	13	47548136		IGR	opensea	cg27647667	0.517753	0.0046422	0.890716	2	9516972	ASAP2	Body	shore	cg13597888	-0.548907	0.00573054	0.99999	3	146305975	PLSCR5	Body	opensea	cg23984906	0.289181	0.00395804	0.744029	1	54770346	SSBP3	Body	opensea	cg16010261	0.520448	0.00561103	0.998465	10	88449342	LDB3	Body	opensea	cg20078026	-0.461089	0.00669317	0.999963	4	73334479	ADAMTS3	Body	opensea
cg16255280	-0.265848	0.00505997	0.949862	7	4218795	SDK1	Body	opensea	cg01407576	-0.502418	0.0049479	0.93539	7	55515199		IGR	shore	cg23442151	-0.759041	0.0046428	0.890716	1	34631390	CSMD2	1stExon	shore	cg12197026	-0.749249	0.00573063	0.99999	7	18056782		IGR	opensea	cg16725301	-0.387748	0.00396092	0.744029	16	57683565	ADGRG1	5'UTR	opensea	cg03995457	-0.440122	0.00561333	0.998465	16	52596676		IGR	opensea	cg17739936	-0.506952	0.00669498	0.999963	11	789930	CEND1	5'UTR	island
cg25180704	-0.386462	0.00506162	0.949862	9	93944886		IGR	opensea	cg14154973	0.488467	0.00495011	0.93539	15	90234232	PEX11A	TSS1500	shore	cg16312516	0.444907	0.00464328	0.890716	1	36642875	MAP7D1	Body	shore	cg11449409	-0.294824	0.00573163	0.99999	16	46772242	MYLK3	Body	opensea	cg00001610	0.385634	0.00396225	0.744029	12	30844232	IPO8	Body	opensea	cg25234448	-0.601003	0.00561516	0.998465	6	160620087		IGR	opensea	cg14346602	0.487562	0.00669522	0.999963	6	96035778	MANEA	Body	opensea
cg25145715	1.11488	0.00506266	0.949862	6	31619920	BAT3	5'UTR	island	cg18118857	0.285892	0.00495043	0.93539	19	55965878	ISOC2	Body	shore	cg26526276	0.469758	0.00464459	0.890716	2	46585929	EPAS1	Body	opensea	cg07260605	-0.79338	0.00573232	0.99999	10	126630534	ZRANB1	TSS200	opensea	cg18936672	-0.269712	0.00396586	0.744029	2	144180531	ARHGAP15	Body	opensea	cg19865987	0.377572	0.00561599	0.998465	21	19167732	C21orf91	Body	opensea	cg06891548	-1.04731	0.00669544	0.999963	1	235492111	GGPS1	5'UTR	island
cg14325029	-0.207071	0.00506365	0.949862	10	121212218	GRK5	Body	opensea	cg09663755	-0.348919	0.00495149	0.93539	3	12398676	PPARG	5'UTR	opensea	cg03166286	0.33984	0.00464649	0.890716	9	88555512	NAA35	TSS1500	shore	cg07899076	0.686049	0.00573288	0.99999	7	5675839	RNF216	Body	opensea	cg20040364	0.47402	0.00396745	0.744029	4	129162777		IGR	opensea	cg05885717	0.58423	0.00562132	0.998465	2	53681296		IGR	opensea	cg10780794	0.461705	0.00669548	0.999963	21	37454708	LOC100133286	Body	opensea
cg13167372	0.444157	0.0050678	0.949862	17	70536814		IGR	shore	cg09097948	0.343114	0.00495565	0.93539	1	199212861		IGR	opensea	cg26634003	-0.284461	0.00465255	0.890716	1	108420014	VAV3	Body	opensea	cg10502071	0.493434	0.00573405	0.99999	19	3857956	ZFR2	Body	opensea	cg04664328	-0.404709	0.00396946	0.744029	15	72101672	NR2E3	TSS1500	shelf	cg12339424	0.746625	0.00562198	0.998465	2	32288911	SPAST	1stExon	island	cg01158208	0.864809	0.00669574	0.999963	17	40975809	BECN1	Body	shore
cg09113070	-0.571561	0.00507582	0.949862	2	86114036	ST3GAL5	Body	shore	cg10465765	0.45345	0.00495621	0.93539	18	8625852	RAB12	Body	opensea	cg10965401	0.433007	0.00465429	0.890716	17	60740489	MRC2	Body	opensea	cg17768888	-0.563825	0.00573647	0.99999	14	36225514	RALGAPA1P	Body	opensea	cg10981736	0.531278	0.00396955	0.744029	4	1242757	C4orf42	TSS1500	island	cg15162278	-0.319547	0.0056229	0.998465	11	69977725	ANO1	Body	opensea	cg24611608	-0.323384	0.00669601	0.999963	8	72274615	EYA1	TSS200	opensea
cg20955328	0.639457	0.00507633	0.949862	3	126062648	KLF15	Body	island	cg06629493	0.292706	0.00495633	0.93539	21	45788887	TRPM2	Body	shore	cg02375289	-0.546874	0.00465463	0.890716	11	725873	EPS8L2	Body	island	cg23346122	0.693468	0.0057366	0.99999	7	48018175	HUS1	ExonBnd	shore	cg07096859	-0.432748	0.00397055	0.744029	5	112530799	MCC	Body	opensea	cg23021329	0.277006	0.00562647	0.998465	3	52256186	TLR9	Body	shore	cg09054212	0.52556	0.00670171	0.999963	5	51304610		IGR	opensea
cg08542016	0.491543	0.00507771	0.949862	6	28912084		IGR	opensea	cg17372381	-0.60143	0.00495689	0.93539	1	92058225		IGR	opensea	cg08482638	0.345183	0.0046549	0.890716	9	82177671		IGR	opensea	cg02573587	-0.514145	0.00574027	0.99999	19	7504549	ARHGEF18	5'UTR	shore	cg21893448	0.338538	0.00397066	0.744029	20	44469851	SNX21	3'UTR	shore	cg11400761	0.313813	0.00562668	0.998465	6	33248248	WDR46	Body	shelf	cg03731202	0.388504	0.00670338	0.999963	1	36574795		IGR	opensea
cg18875920	0.323637	0.00507796	0.949862	5	115860233	SEMA6A	5'UTR	opensea	cg20368458	-0.360744	0.00495993	0.93539	17	66470673	PRKAR1A	5'UTR	opensea	cg05414613	-0.303463	0.00465556	0.890716	1	53558470	SLC1A7	Body	island	cg07001793	-0.336799	0.00574114	0.99999	19	39200975	ACTN4	ExonBnd	opensea	cg09850150	0.406621	0.0039719	0.744029	22	36013432	MB	1stExon	opensea	cg13452677	0.609921	0.00563076	0.998465	9	139355774	SEC16A	Body	opensea	cg25650256	-0.324984	0.00670549	0.999963	5	171538557	STK10	Body	opensea
cg23359712	0.367168	0.00508038	0.949862	10	25079827		IGR	opensea	cg09553380	-0.497904	0.00496003	0.93539	2	207308829	ADAM23	Body	island	cg07505140	-0.379614	0.00465938	0.890716	9	84154202		IGR	opensea	cg16072688	0.254286	0.00574151	0.99999	8	57360711	PENK	TSS1500	island	cg26144749	-0.316751	0.00397199	0.744029	20	42568264	TOX2	Body	opensea	cg16292451	0.751672	0.00563095	0.998465	1	161954657	OLFML2B	Body	shore	cg04848777	-0.368433	0.00670881	0.999963	22	50486868		IGR	shelf
cg17729665	-0.265575	0.00508049	0.949862	7	68972677		IGR	opensea	cg21434113	0.450939	0.00496204	0.93539	14	64761270	ESR2	TSS200	shore	cg15001728	-0.295396	0.00466138	0.890716	12	79577745	SYT1	5'UTR	opensea	cg07697597	-0.363101	0.00574419	0.99999	22	43740003	SCUBE1	TSS1500	island	cg12781518	0.469491	0.00397233	0.744029	6	32236003		IGR	opensea	cg27352765	-1.70074	0.00563151	0.998465	3	98620662	DCBLD2	TSS200	island	cg14397459	-1.17376	0.00670942	0.999963	12	62654157	USP15	TSS200	island
cg21499148	0.4097	0.00508058	0.949862	1	204116468	ETNK2	5'UTR	shelf	cg23357168	0.4523	0.00496426	0.93539	5	10504134	LOC101929412	TSS1500	opensea	cg03864714	0.565271	0.00466274	0.890716	1	42676903	FOXJ3	Body	opensea	cg02911377	-0.361749	0.00574439	0.99999	12	56814998	TIMELESS	Body	opensea	cg20395295	-0.325959	0.00397256	0.744029	3	5239540	EDEM1	Body	opensea	cg12092677	-0.520187	0.00563182	0.998465	17	7120534	DLG4	1stExon	shelf	cg01154573	-1.4106	0.0067102	0.999963	7	140178539	MKRN1	Body	island
cg20557778	-0.265512	0.0050821	0.949862	8	711883		IGR	opensea	cg06979880	-0.682803	0.0049657	0.93539	18	73016766		IGR	opensea	cg12697833	-0.504612	0.00466395	0.890716	11	133085433	OPCML	Body	opensea	cg08837200	0.313369	0.00574446	0.99999	7	157591166	PTPRN2	Body	shelf	cg21642169	-0.327554	0.00397286	0.744029	4	36585501		IGR	opensea	cg16733670	0.419609	0.0056322	0.998465	16	85058608		IGR	shelf	cg00215521	0.664453	0.00671231	0.999963	22	17650811		IGR	shore
cg08237663	0.732193	0.00508305	0.949862	3	130745839	NEK11	1stExon	island	cg03924196	-0.524792	0.00496577	0.93539	14	64386420	SYNE2	Body	opensea	cg21807628	0.416953	0.00466514	0.890716	1	226856091	ITPKB-IT1	Body	opensea	cg05323385	-0.576774	0.00574619	0.99999	14	39461692		IGR	opensea	cg10514638	-0.561107	0.00397328	0.744029	1	8021611	PARK7	TSS200	island	cg05291207	-0.397074	0.00563347	0.998465	18	31582376	NOL4	Body	opensea	cg08632590	-0.617378	0.00671335	0.999963	16	2318559	RNPS1	TSS1500	island
cg01540953	-0.457842	0.00508519	0.949862	5	167689737	ODZ2	Body	island	cg01248080	-1.41566	0.0049665	0.93539	6	711212		IGR	island	cg06106484	-0.586962	0.00466722	0.890716	8	32985289		IGR	opensea	cg26022073	0.288877	0.00574871	0.99999	17	42836025	ADAM11	TSS1500	island	cg11187508	-1.03858	0.0039756	0.744029	10	102027336	CWF19L1	1stExon	island	cg21241317	-0.558388	0.00563529	0.998465	6	32122736	PPT2	Body	shore	cg14461361	-0.362362	0.00671695	0.999963	3	130539812		IGR	opensea
cg01498219	0.347269	0.00508656	0.949862	7	2812373	GNA12	Body	opensea	cg20561536	0.476297	0.00496674	0.93539	6	109184187	ARMC2	5'UTR	opensea	cg12806347	-0.44359	0.00467071	0.890716	17	81052243	METRNL	Body	island	cg13859682	0.376209	0.00574923	0.99999	6	168640745		IGR	opensea	cg13626357	-0.554704	0.00397783	0.744029	11	132997832	OPCML	Body	opensea	cg13973357	0.392437	0.00563615	0.998465	19	17111644	CPAMD8	Body	opensea	cg17388638	-0.513207	0.00671876	0.999963	22	30306981	MTMR3	5'UTR	opensea
cg09300722	-0.403504	0.00508658	0.949862	11	73638499	PAAF1	3'UTR	opensea	cg03029146	0.455284	0.0049692	0.93539	15	77265894		IGR	opensea	cg02512902	-0.261946	0.00467377	0.890716	17	25799447	KSR1	5'UTR	opensea	cg03048219	0.801948	0.00575503	0.99999	11	61746295		IGR	opensea	cg19776201	0.444183	0.00397789	0.744029	19	58951434	ZNF132	1stExon	island	cg12711755	0.434092	0.00563866	0.998465	15	41779622		IGR	shore	cg22434220	-0.349787	0.00672551	0.999963	9	132402241	ASB6	Body	shore
cg01050273	0.3964	0.0050874	0.949862	14	101120705		IGR	shore	cg17207559	0.470889	0.00497212	0.93539	13	20832781		IGR	opensea	cg27137032	-0.30742	0.00467583	0.890716	17	6700617		IGR	opensea	cg09490466	-0.546632	0.00575645	0.99999	5	175788536	KIAA1191	5'UTR	island	cg20014495	0.327958	0.0039786	0.744029	7	123170264	IQUB	5'UTR	shelf	cg26530706	-0.904939	0.00563885	0.998465	18	32173093	DTNA	TSS200	opensea	cg27147174	0.742631	0.00672686	0.999963	7	100797783	AP1S1	1stExon	island
cg00300275	-0.398558	0.00509083	0.949862	10	18828426	CACNB2	Body	opensea	cg13776330	0.369949	0.00497249	0.93539	7	143049602		IGR	opensea	cg11614337	0.567616	0.0046765	0.890716	19	30414053	URI1	TSS1500	opensea	cg26726006	0.770785	0.00575686	0.99999	15	29210444		IGR	opensea	cg19333433	-0.352764	0.00398047	0.744029	6	159463387	TAGAP	Body	opensea	cg03619790	0.572649	0.00564076	0.998465	2	234941312		IGR	opensea	cg03459928	-0.479876	0.00672778	0.999963	14	96876128	AK7	Body	opensea
cg04936009	0.264097	0.0050922	0.949862	2	223846845		IGR	opensea	cg22667178	0.436407	0.00497473	0.93539	13	44947976	SERP2	TSS200	island	cg21949414	-0.321642	0.00467723	0.890716	6	54806647	FAM83B	Body	opensea	cg10642423	0.810913	0.00576167	0.99999	2	42588460	COX7A2L	TSS200	island	cg26473272	0.226845	0.00398085	0.744029	11	1856268	SYT8	Body	opensea	cg16339797	-0.247637	0.00564325	0.998465	6	168480823	FRMD1	TSS1500	shore	cg21258057	-1.21886	0.00672872	0.999963	20	61885262	FLJ16779	TSS200	island
cg21253162	0.37158	0.00509253	0.949862	1	178994936	FAM20B	TSS200	island	cg24001985	0.531346	0.00497668	0.93539	15	61434991	RORA	Body	opensea	cg16125375	0.464406	0.00467754	0.890716	5	146298512	PPP2R2B	5'UTR	opensea	cg25966197	-0.669854	0.00576238	0.99999	2	8910959	KIDINS220	ExonBnd	opensea	cg06237694	-0.623921	0.00398164	0.744029	3	97406327	EPHA6	Body	opensea	cg12724864	0.389094	0.00564805	0.998465	15	77471498	PEAK1	Body	opensea	cg10220068	0.427194	0.00672923	0.999963	5	179770007	GFPT2	Body	opensea
cg03475429	-0.330386	0.00509442	0.949862	10	94982393		IGR	opensea	cg24933174	0.591556	0.00497668	0.93539	1	247082741	AHCTF1	Body	opensea	cg01769521	-0.353305	0.00467859	0.890716	8	142179603	DENND3	Body	shelf	cg20513448	-0.576982	0.00576307	0.99999	7	104837830	SRPK2	Body	opensea	cg09332664	0.267777	0.0039824	0.744029	6	33179755	RING1	Body	shore	cg00292071	0.482893	0.0056493	0.998465	7	2248948	MAD1L1	Body	shore	cg04972224	-0.822103	0.00673117	0.999963	11	31531046	IMMP1L	5'UTR	shore
cg13707395	0.477971	0.00509614	0.949862	11	130318316	ADAMTS15	TSS1500	island	cg15982707	-0.631885	0.00497768	0.93539	5	156943253	ADAM19	Body	opensea	cg00493617	0.438554	0.00468271	0.890716	2	6141445		IGR	opensea	cg19200279	-0.380939	0.00576722	0.99999	5	72687642		IGR	opensea	cg01651296	0.316893	0.00398262	0.744029	14	104015372		IGR	opensea	cg21901946	-0.366737	0.00565354	0.998465	7	127744210		IGR	island	cg21102477	-0.788601	0.00673194	0.999963	1	34630844	CSMD2	Body	island
cg17714030	-0.297723	0.00509847	0.949862	16	229983	HBQ1	TSS1500	shore	cg10989504	-0.467349	0.00497851	0.93539	6	166419943		IGR	shore	cg06313801	-0.319083	0.00468546	0.890716	17	34865135	MYO19	Body	opensea	cg03925149	-0.473062	0.00576768	0.99999	4	96761135	PDHA2	TSS200	opensea	cg25023596	0.440773	0.00398354	0.744029	12	118627943	TAOK3	Body	opensea	cg04317700	-1.52381	0.00565479	0.998465	1	151170610	PIP5K1A	TSS1500	shore	cg25480336	-0.371622	0.00673356	0.999963	20	50720908	ZFP64	Body	shore
cg06934911	-0.37311	0.00509873	0.949862	5	162932915	MAT2B	Body	island	cg04141574	0.454742	0.00498313	0.93539	3	181753729		IGR	opensea	cg06224510	-0.356421	0.00468952	0.890716	10	7745454	ITIH2	1stExon	opensea	cg23844090	-0.414317	0.00577042	0.99999	3	44903617	TMEM42	Body	island	cg27403117	-0.340888	0.00398403	0.744029	16	70698053	MTSS1L	Body	island	cg06635885	0.499454	0.005655	0.998465	6	3965628		IGR	opensea	cg07701237	-0.664165	0.00673414	0.999963	6	26044220	HIST1H2BB	TSS1500	island
cg17562910	0.342672	0.00509971	0.949862	2	240440925		IGR	opensea	cg06293172	0.474719	0.00498506	0.93539	2	25045211	ADCY3	Body	opensea	cg05075545	-0.299902	0.00469119	0.890716	19	4183450	ANKRD24	1stExon	shore	cg25309212	0.679392	0.00577272	0.99999	2	15701499	NBAS	TSS200	island	cg07235577	-0.396781	0.00398471	0.744029	8	51039471	SNTG1	5'UTR	opensea	cg06872243	-0.615727	0.00565661	0.998465	16	20818527	LOC81691	Body	shore	cg01837657	0.699283	0.00673539	0.999963	15	90039822	RHCG	TSS200	island
cg03386580	0.54715	0.00510036	0.949862	9	106855568	SMC2-AS1	TSS1500	shore	cg08364410	-0.302475	0.00498562	0.93539	19	4891420	ARRDC5	Body	island	cg12425591	-0.448958	0.00469186	0.890716	4	178169942		IGR	opensea	cg08433486	-0.557584	0.00577275	0.99999	5	59996025	DEPDC1B	TSS200	island	cg05858643	0.385426	0.00398544	0.744029	9	37521804	FBXO10	Body	opensea	cg17934390	-0.847379	0.00565732	0.998465	1	145516416	GNRHR2	TSS1500	island	cg22291261	-0.339494	0.00673945	0.999963	18	490222	COLEC12	Body	opensea
cg25799559	-0.508462	0.00510117	0.949862	13	113206964	TUBGCP3	Body	opensea	cg20235133	-0.471467	0.00498694	0.93539	4	179007900		IGR	opensea	cg08141866	-0.386235	0.00469188	0.890716	4	158634830		IGR	opensea	cg19171596	-1.41592	0.00577304	0.99999	6	125284245	STL	TSS200	island	cg08660379	-0.438761	0.0039867	0.744029	17	15973163	NCOR1	Body	opensea	cg18802998	0.421675	0.00565771	0.998465	3	172444423		IGR	opensea	cg08580672	0.362871	0.00674135	0.999963	15	25322131	SNORD116-12	TSS200	opensea
cg05498732	-0.366996	0.00510411	0.949862	6	96564521	FUT9	5'UTR	opensea	cg03774025	-0.585045	0.00498954	0.93539	9	99146084	SLC35D2	TSS200	shore	cg00498360	0.466858	0.00469247	0.890716	17	64504304	PRKCA	Body	opensea	cg16786843	-0.539349	0.00577367	0.99999	1	42321408	HIVEP3	5'UTR	opensea	cg00557293	-0.645431	0.00398781	0.744029	17	45973779	SP2	Body	island	cg22417968	0.467621	0.00565813	0.998465	20	43563930	PABPC1L	Body	opensea	cg16358350	0.440376	0.0067422	0.999963	1	180472920	ACBD6	TSS1500	shore
cg06588831	0.434067	0.00510439	0.949862	9	77392174	TRPM6	Body	opensea	cg05705465	0.380634	0.00499114	0.93539	15	101256311		IGR	opensea	cg12164693	0.625028	0.00469431	0.890716	3	155992769	KCNAB1	Body	opensea	cg16428086	-0.577963	0.0057747	0.99999	4	122137613	TNIP3	1stExon	opensea	cg14640367	0.190634	0.00398787	0.744029	5	1660156		IGR	shelf	cg04983543	0.469085	0.00565869	0.998465	14	77526156	LOC283575	Body	opensea	cg19688022	0.618678	0.00674447	0.999963	14	90922528	LINC00642	Body	opensea
cg13246135	0.309543	0.00510663	0.949862	2	131851159	FAM168B	TSS200	island	cg14984066	-0.357219	0.00499129	0.93539	15	22946914	CYFIP1	Body	shore	cg01454951	0.388541	0.00469516	0.890716	3	71730677	EIF4E3	3'UTR	opensea	cg08779169	0.361408	0.00577506	0.99999	3	127993483	EEFSEC	Body	opensea	cg13925776	0.207988	0.003988	0.744029	3	119531559	NR1I2	Body	shelf	cg12592005	-0.326684	0.00565886	0.998465	9	134056097	NUP214	Body	opensea	cg10311020	0.353592	0.00674548	0.999963	10	27146906	ABI1	Body	shelf
cg08870322	-0.316002	0.00510755	0.949862	19	34900794	PDCD2L	Body	opensea	cg12550496	-0.40258	0.0049921	0.93539	6	169284344		IGR	shore	cg26150173	0.488517	0.00469593	0.890716	11	78419525	TENM4	Body	opensea	cg08811332	-0.42567	0.00577549	0.99999	21	43185385	RIPK4	Body	shore	cg05492964	0.165526	0.00398898	0.744029	12	53835262	PRR13	TSS200	shore	cg11755928	0.545871	0.00565949	0.998465	20	61581212		IGR	shelf	cg05763097	-0.425604	0.00674875	0.999963	14	103569340	C14orf73	Body	island
cg19808825	0.310768	0.00511077	0.949862	1	55267006	TTC22	TSS200	island	cg01893322	-0.657377	0.00499264	0.93539	3	173113110		IGR	shore	cg21141571	-0.389521	0.00469636	0.890716	3	180260335		IGR	opensea	cg06055561	-0.598857	0.00577907	0.99999	11	59709937		IGR	opensea	cg16599150	0.457494	0.00398921	0.744029	13	52139515		IGR	opensea	cg24439121	0.644823	0.00566157	0.998465	12	24719938	C12orf67	Body	shelf	cg25014318	-0.398693	0.00674906	0.999963	6	39016776	GLP1R	Body	island
cg03815683	0.476281	0.00511107	0.949862	16	61897489	CDH8	Body	opensea	cg06482656	0.503904	0.00499302	0.93539	8	33457681	DUSP26	TSS200	shore	cg05075015	-0.536211	0.00469676	0.890716	2	216317679	LOC102724849	TSS1500	opensea	cg09152089	0.502039	0.00578164	0.99999	1	24469564	IL22RA1	1stExon	opensea	cg07356342	-0.335443	0.00398952	0.744029	1	161183820	NDUFS2	3'UTR	opensea	cg00603225	0.670925	0.00566205	0.998465	13	65724231		IGR	opensea	cg11251086	-0.957582	0.00675084	0.999963	2	74007147	DUSP11	1stExon	island
cg14834391	-0.218575	0.00511446	0.949862	1	2537342	MMEL1	Body	shore	cg14924122	0.724248	0.00499342	0.93539	6	126498049		IGR	opensea	cg15983626	-0.346783	0.00469811	0.890716	2	241235134		IGR	opensea	cg11657501	0.441218	0.00578194	0.99999	19	13894596		IGR	opensea	cg02757193	0.389727	0.00398968	0.744029	13	51909766		IGR	opensea	cg18188453	0.417895	0.0056622	0.998465	9	123743355	C5	Body	opensea	cg06599983	-0.744727	0.00675214	0.999963	1	161277841	MPZ	Body	opensea
cg24478129	0.922992	0.00511526	0.949862	1	246592123	SMYD3	Body	opensea	cg26269986	0.449465	0.00499422	0.93539	22	49597026		IGR	opensea	cg09631880	0.548328	0.00470083	0.890716	12	94213192	CRADD	Body	opensea	cg25455811	0.485639	0.005786	0.99999	5	77072789	TBCA	TSS1500	shore	cg07718081	-0.452641	0.00399161	0.744029	14	62129449		IGR	opensea	cg18855836	-1.02123	0.00566318	0.998465	13	67804654	PCDH9	TSS200	island	cg15612392	-3.31695	0.00675393	0.999963	12	74931289	LOC552889	TSS1500	shore
cg12728588	-0.359127	0.00511643	0.949862	1	36025489	NCDN	Body	shore	cg21330960	0.288573	0.00499499	0.93539	22	23415915	RTDR1	Body	shelf	cg09157632	-0.370186	0.00470727	0.890716	15	55627493	PIGB	Body	opensea	cg22589822	-0.494422	0.00578622	0.99999	15	91912699		IGR	opensea	cg24884217	0.357918	0.00399176	0.744029	6	32038155	TNXB	Body	opensea	cg08608800	-0.755794	0.00566462	0.998465	13	46626937	ZC3H13	TSS200	island	cg07381133	0.409857	0.00675571	0.999963	19	54568339	VSTM1	TSS1500	opensea
cg12932253	0.292054	0.0051186	0.949862	4	127659088		IGR	opensea	cg25233520	-0.477506	0.00499704	0.93539	8	11084378		IGR	opensea	cg21594040	0.238819	0.00470732	0.890716	11	118933723		IGR	opensea	cg09659634	-0.325364	0.00578885	0.99999	11	1159193		IGR	shelf	cg25054705	0.36887	0.00399307	0.744029	17	19998939	CYTSB	5'UTR	opensea	cg01086644	0.33336	0.00566517	0.998465	11	28824650		IGR	opensea	cg15291090	0.321497	0.00675999	0.999963	13	36788776	SOHLH2	TSS200	island
cg12175796	0.444547	0.00512069	0.949862	17	33788697		IGR	shore	cg06217318	0.473766	0.00499796	0.93539	20	41597273	PTPRT	Body	opensea	cg14193678	1.10548	0.00470759	0.890716	3	44666490	ZNF197	TSS200	island	cg24818562	0.225457	0.0057908	0.99999	6	31627714	C6orf47	1stExon	shore	cg01357886	-0.430389	0.00399473	0.744029	3	194802779	XXYLT1	Body	opensea	cg07124686	0.558593	0.00566722	0.998465	8	54792419	RGS20	Body	island	cg10087467	-0.349381	0.00676106	0.999963	20	57934681		IGR	opensea
cg07817806	0.24369	0.00512141	0.949862	16	20344487	UMOD	3'UTR	opensea	cg04698114	-1.36177	0.0049983	0.93539	16	51184379	SALL1	Body	island	cg06761167	0.373475	0.00470767	0.890716	16	85247756		IGR	opensea	cg06486608	0.556136	0.00579166	0.99999	2	7569447	LOC100506274	Body	shore	cg02942965	-0.842748	0.00399531	0.744029	6	30457081	HLA-E	TSS200	shore	cg03876729	-0.589953	0.00566724	0.998465	11	7535125	PPFIBP2	1stExon	island	cg21243068	0.251268	0.00676137	0.999963	17	79639590	CCDC137	Body	opensea
cg17352995	-0.187402	0.00512156	0.949862	4	8201128	SH3TC1	1stExon	opensea	cg06963151	-0.340478	0.00500095	0.93539	4	108205101		IGR	opensea	cg12748985	0.391089	0.00470777	0.890716	8	29370451		IGR	opensea	cg08647419	-0.991064	0.00579268	0.99999	19	47614495	ZC3H4	Body	island	cg08656028	0.399137	0.00399593	0.744029	12	79262505	SYT1	5'UTR	opensea	cg22323586	0.496637	0.00566797	0.998465	11	93089899	CCDC67	Body	opensea	cg24412801	0.496193	0.00676342	0.999963	20	21126208	KIZ	ExonBnd	opensea
cg17024611	0.444751	0.00512223	0.949862	17	15251402		IGR	opensea	cg23123909	-1.31441	0.00500699	0.93539	5	57878953	RAB3C	5'UTR	island	cg07008840	-0.424288	0.00470962	0.890716	9	106856489	SMC2	TSS1500	island	cg18075505	-0.636609	0.00579391	0.99999	2	183292822	PDE1A	TSS1500	opensea	cg06287945	0.324706	0.003997	0.744029	3	184259347		IGR	opensea	cg20092356	0.49706	0.00567208	0.998465	7	25021343		IGR	island	cg07292789	0.328643	0.00676696	0.999963	3	9471437	SETD5	5'UTR	opensea
cg19439637	-0.471003	0.00512432	0.949862	11	25983500		IGR	opensea	cg14359811	0.388803	0.00500753	0.93539	2	197066467	HECW2	Body	opensea	cg10670914	0.461411	0.00471089	0.890716	17	4342036	SPNS3	Body	opensea	cg11982072	-0.578839	0.00579566	0.99999	20	61051348	GATA5	TSS1500	island	cg26532664	0.266406	0.00399789	0.744029	1	2739523		IGR	opensea	cg13274713	0.439103	0.00567506	0.998465	17	59477286	TBX2	5'UTR	island	cg03612914	0.3947	0.00676961	0.999963	13	44016176	ENOX1	5'UTR	opensea
cg09541539	0.417176	0.00512667	0.949862	1	8499462	RERE	Body	opensea	cg10192138	0.434572	0.00500801	0.93539	1	68844525		IGR	opensea	cg19696329	0.610939	0.00471156	0.890716	6	144164803	LTV1	Body	shore	cg07009904	-0.92657	0.00579646	0.99999	17	21023142		IGR	opensea	cg03115281	0.465303	0.00399842	0.744029	19	39916306	PLEKHG2	3'UTR	opensea	cg19224886	0.578969	0.00567548	0.998465	12	72054629	ZFC3H1	Body	shelf	cg18341054	-0.877153	0.00676971	0.999963	11	78285295	NARS2	Body	shore
cg06809298	1.01274	0.00512675	0.949862	6	75953853	COX7A2	TSS1500	opensea	cg13375944	0.40072	0.00500871	0.93539	14	57461888		IGR	opensea	cg09578684	0.436354	0.00471335	0.890716	16	86936160		IGR	opensea	cg05265538	0.444337	0.00579977	0.99999	18	48405966	ME2	5'UTR	island	cg15349474	0.260677	0.00399973	0.744029	11	125494878	CHEK1	TSS1500	shore	cg02284607	0.510603	0.00568375	0.998465	16	56438336	AMFR	Body	opensea	cg15705266	-0.599614	0.00677103	0.999963	17	33914268	AP2B1	TSS200	opensea
cg22474355	-0.332373	0.00512874	0.949862	14	20869165	TEP1	Body	opensea	cg00660708	0.519665	0.00501293	0.93539	7	128434130	CCDC136	Body	shelf	cg23528652	-0.467622	0.00471486	0.890716	5	54529048	CCNO	1stExon	island	cg04251521	-0.30094	0.00580166	0.99999	16	89181807	ACSF3	Body	opensea	cg03496746	0.354192	0.00399987	0.744029	20	61982070	CHRNA4	Body	island	cg20109054	-0.704852	0.00568436	0.998465	6	31804109	C6orf48	5'UTR	shore	cg03302448	-0.62992	0.00677366	0.999963	10	11046334	CUGBP2	TSS1500	opensea
cg07945323	-0.415721	0.00513038	0.949862	21	31972672	KRTAP6-2	TSS1500	opensea	cg24842693	-0.591631	0.00501478	0.93539	11	111741763	ALG9	1stExon	shore	cg27134251	1.7268	0.00471567	0.890716	8	1365049		IGR	shore	cg06890910	-0.615515	0.00580211	0.99999	6	32198097		IGR	opensea	cg06950272	0.420427	0.00399998	0.744029	12	96824982		IGR	opensea	cg05228244	-0.403539	0.00568498	0.998465	10	1102351	WDR37	TSS1500	island	cg18837542	0.608568	0.00678104	0.999963	4	139610152		IGR	opensea
cg17682290	0.503946	0.00513102	0.949862	20	47368036	PREX1	Body	opensea	cg20099181	0.563614	0.00501541	0.93539	13	40646643		IGR	opensea	cg22443940	-0.426354	0.0047167	0.890716	6	122144734		IGR	opensea	cg02487239	1.51113	0.00580444	0.99999	2	120517009	PTPN4	TSS200	shore	cg14502181	0.328497	0.00400068	0.744029	2	88925996	EIF2AK3	Body	shore	cg18009127	-0.466207	0.005685	0.998465	22	28010359		IGR	island	cg06188496	-0.425196	0.00678719	0.999963	1	9136476	SLC2A5	Body	opensea
cg20184499	-0.338768	0.00513104	0.949862	17	8888813		IGR	opensea	cg26292195	-0.31447	0.00501564	0.93539	3	40271029	MYRIP	Body	opensea	cg01293740	0.287466	0.00471678	0.890716	19	54468790	CACNG8	Body	shelf	cg02966936	-0.366731	0.00580803	0.99999	18	33518386		IGR	opensea	cg03266377	0.402743	0.00400141	0.744029	6	30128542	TRIM10	1stExon	opensea	cg03246273	-1.03598	0.00568518	0.998465	17	60141386	MED13	Body	shore	cg10493436	-0.320109	0.00678723	0.999963	1	161168957	NDUFS2	TSS200	shelf
cg08803700	-0.260671	0.00513238	0.949862	16	57273293	RSPRY1	3'UTR	opensea	cg17755907	-0.393968	0.00501656	0.93539	5	141293917		IGR	island	cg03404272	-0.367923	0.00471951	0.890716	4	81111507	PRDM8	5'UTR	shore	cg24380824	2.02613	0.00580816	0.99999	2	77749543	LRRTM4	TSS200	opensea	cg24582338	0.372341	0.00400162	0.744029	6	106594431		IGR	opensea	cg16026943	-0.48152	0.00568699	0.998465	15	75641093	NEIL1	5'UTR	shore	cg11335495	1.83173	0.00678752	0.999963	1	27216927	GPN2	TSS200	island
cg03466342	-0.326926	0.00513307	0.949862	12	52753899	KRT85	3'UTR	opensea	cg06443094	0.407507	0.00501676	0.93539	7	44101159	DBNL	3'UTR	shelf	cg17257732	0.376918	0.00472028	0.890716	12	99039022	IKBIP	TSS200	island	cg18091028	0.909013	0.00580868	0.99999	2	44588074	PREPL	5'UTR	shore	cg27115690	0.415419	0.00400252	0.744029	7	1651824		IGR	opensea	cg04556895	0.48724	0.00568724	0.998465	5	160112068	ATP10B	Body	opensea	cg00182635	0.450303	0.00678973	0.999963	1	225877787		IGR	opensea
cg17456522	0.443139	0.0051352	0.949862	5	54786453	PPAP2A	Body	opensea	cg00455526	-0.441626	0.00501984	0.93539	7	28996196	TRIL	1stExon	island	cg07450214	0.378854	0.00472106	0.890716	10	27389879	ANKRD26	TSS1500	shore	cg27510066	0.530598	0.00580889	0.99999	8	19536244	CSGALNACT1	Body	opensea	cg15730121	0.337307	0.00400295	0.744029	20	35092466	DLGAP4	Body	shelf	cg00389747	-0.8231	0.00568874	0.998465	9	32968440		IGR	opensea	cg18304964	0.470805	0.00679023	0.999963	2	33106489	LOC285045	TSS1500	opensea
cg00402350	-0.445934	0.00513636	0.949862	5	144828764		IGR	opensea	cg22154485	-0.253544	0.00502076	0.93539	12	105153464		IGR	shelf	cg24993869	0.543075	0.00472156	0.890716	13	38636309	LINC00571	Body	opensea	cg19977691	-0.375105	0.00580959	0.99999	22	50480018	TTLL8	Body	shelf	cg14540162	0.282352	0.00400623	0.744029	20	61462430	COL9A3	Body	opensea	cg05312790	-0.620842	0.00568879	0.998465	1	151688733	CELF3	1stExon	opensea	cg19782173	-1.2811	0.00679048	0.999963	5	76383047	LOC728723	Body	island
cg14086160	-0.556904	0.00513691	0.949862	1	159895389	TAGLN2	TSS200	island	cg24295195	0.645896	0.00502209	0.93539	21	35028601	ITSN1	5'UTR	opensea	cg08547343	-1.40115	0.00472327	0.890716	16	90038815	CENPBD1	5'UTR	island	cg12094808	-0.340927	0.00580991	0.99999	15	44196266	FRMD5	Body	opensea	cg00065061	0.45603	0.00400717	0.744029	1	163919730		IGR	opensea	cg02439951	0.363912	0.00568974	0.998465	18	47828406		IGR	shelf	cg09284457	-0.783891	0.00679084	0.999963	6	28864771		IGR	shore
cg20372230	0.356777	0.00513728	0.949862	7	127911967		IGR	island	cg10898923	0.413493	0.00502455	0.93539	19	1940875	CSNK1G2	TSS1500	island	cg04380513	-0.837271	0.00472341	0.890716	5	100238983	ST8SIA4	TSS200	island	cg16472138	0.353945	0.00581034	0.99999	19	45811621	CKM	Body	opensea	cg10919177	0.223314	0.00400807	0.744029	3	44519663	ZNF445	TSS1500	shore	cg04609576	0.297392	0.00568989	0.998465	5	126626362	MEGF10	TSS200	island	cg12619536	0.518506	0.00679143	0.999963	1	108508067	VAV3	TSS1500	shore
cg23088846	0.386814	0.00514225	0.949862	11	18113918	SAAL1	Body	opensea	cg09634166	0.577918	0.00502705	0.93539	4	142386449		IGR	opensea	cg22985204	0.44856	0.00472389	0.890716	9	111876664	TMEM245	Body	opensea	cg15498379	0.558817	0.00581132	0.99999	19	58609981	ZSCAN18	TSS1500	island	cg09145019	0.283153	0.00400814	0.744029	1	17972199	ARHGEF10L	Body	opensea	cg14379286	0.37638	0.00569033	0.998465	3	131755140	CPNE4	TSS1500	shore	cg17330252	-0.447591	0.00679239	0.999963	12	69809627		IGR	opensea
cg00922157	-0.2483	0.00514386	0.949862	8	1117323		IGR	shelf	cg14490250	1.33918	0.00502801	0.93539	15	64386181	FAM96A	5'UTR	island	cg14200959	0.424407	0.00472477	0.890716	22	43539299	MCAT	1stExon	island	cg18088288	0.583163	0.00581244	0.99999	8	92044324	TMEM55A	Body	opensea	cg11292060	-0.33729	0.00401074	0.744029	6	111532847	SLC16A10	Body	opensea	cg22240998	-0.702519	0.00569467	0.998465	3	4736799	ITPR1	Body	opensea	cg09146232	0.500039	0.00679574	0.999963	17	64672129	PRKCA	Body	opensea
cg02477548	0.237907	0.00514457	0.949862	7	1523827	INTS1	Body	island	cg21241601	1.56084	0.00503051	0.93539	5	130599231	CDC42SE2	TSS1500	shore	cg01900836	-0.454008	0.00472493	0.890716	7	38743230		IGR	opensea	cg00433050	-0.400399	0.00581516	0.99999	4	6296826	WFS1	Body	opensea	cg14101286	-0.288495	0.00401398	0.744029	8	141369737	TRAPPC9	Body	opensea	cg22944003	1.14089	0.00569489	0.998465	5	149924082	NDST1	Body	opensea	cg17647884	0.504294	0.00679863	0.999963	8	25282664	GNRH1	TSS200	opensea
cg22228296	-0.529495	0.00514573	0.949862	3	141457315	RNF7	1stExon	island	cg04071201	-0.465357	0.00503196	0.93539	19	42402806	ARHGEF1	Body	opensea	cg07467772	-0.370516	0.00472506	0.890716	1	201976917		IGR	opensea	cg15216213	0.473374	0.00581571	0.99999	6	157744941	TMEM242	1stExon	island	cg08037816	0.462646	0.00401579	0.744029	12	56702267		IGR	opensea	cg01116770	0.384128	0.00569648	0.998465	16	58778332		IGR	opensea	cg27368726	-0.350299	0.00679997	0.999963	2	38385687	C2orf58	Body	opensea
cg16872172	0.658454	0.00514859	0.949862	3	49449542	TCTA	TSS200	island	cg15789493	-0.571368	0.00503247	0.93539	4	38104628	TBC1D1	ExonBnd	opensea	cg03213505	-0.329983	0.00472644	0.890716	9	139025831		IGR	island	cg19746667	-0.555122	0.00581652	0.99999	1	89894794		IGR	opensea	cg11808871	0.202127	0.00401847	0.744029	1	1268942	TAS1R3	Body	island	cg13378936	0.40524	0.00570086	0.998465	12	133742611		IGR	opensea	cg08537312	-0.322603	0.00679997	0.999963	12	80610944	OTOGL	Body	opensea
cg15451537	0.304778	0.0051486	0.949862	3	157504528		IGR	opensea	cg23621112	0.503044	0.00503464	0.93539	15	40544720	PAK6	TSS1500	island	cg20126775	-0.411848	0.00472837	0.890716	6	49917145	DEFB133	1stExon	opensea	cg14954838	-0.281713	0.00582285	0.99999	12	122293996	HPD	Body	opensea	cg21935198	0.289587	0.00401876	0.744029	3	131853582		IGR	opensea	cg17203162	0.707174	0.00570378	0.998465	2	129941793		IGR	opensea	cg02569114	0.664368	0.00680539	0.999963	9	447517	DOCK8	Body	opensea
cg05349356	-0.348512	0.00514909	0.949862	20	3451609	ATRN	TSS200	island	cg07838613	0.355501	0.00503578	0.93539	11	36345060	PRR5L	5'UTR	opensea	cg25281920	0.515147	0.00472971	0.890716	15	76586337	ETFA	Body	opensea	cg02028351	-0.434929	0.0058238	0.99999	7	1008720	COX19	3'UTR	shore	cg24322139	-0.490078	0.00401993	0.744029	13	21723183	SAP18	3'UTR	opensea	cg10910841	0.516994	0.0057046	0.998465	10	101117295	CNNM1	Body	opensea	cg17721179	0.3953	0.00680719	0.999963	18	7367282		IGR	opensea
cg20292245	1.15158	0.00515004	0.949862	1	150022760		IGR	opensea	cg13159929	0.322408	0.00503944	0.93539	17	7493222	SOX15	1stExon	shore	cg08761605	0.684451	0.00473135	0.890716	5	58654193	PDE4D	TSS1500	opensea	cg22735612	-0.355968	0.00582397	0.99999	12	112035516	ATXN2	Body	shore	cg04010004	0.442821	0.00402027	0.744029	1	89916628		IGR	opensea	cg06962782	0.497116	0.0057057	0.998465	7	100091575	C7orf51	3'UTR	island	cg06235847	-0.670371	0.00681017	0.999963	11	63382067	PLA2G16	TSS200	island
cg26844108	0.342185	0.00515174	0.949862	9	117846594	TNC	Body	opensea	cg13377341	0.455434	0.00504002	0.93539	6	41715281	PGC	TSS200	opensea	cg12467435	0.438518	0.00473155	0.890716	17	64651126	PRKCA	Body	opensea	cg01403305	0.384725	0.00582554	0.99999	19	4457764	UBXN6	5'UTR	island	cg15215304	-0.337106	0.00402189	0.744029	1	165042112		IGR	opensea	cg13478668	-0.4393	0.00570801	0.998465	9	127710572	SCAI	3'UTR	opensea	cg27509823	0.393591	0.0068124	0.999963	1	173930183	RC3H1	Body	opensea
cg08632833	-0.400557	0.00515275	0.949862	20	36762611	TGM2	Body	opensea	cg02357725	-0.430385	0.00504116	0.93539	15	75932598	IMP3	5'UTR	island	cg21492365	0.297445	0.00473871	0.890716	3	141297415	RASA2	Body	opensea	cg19347067	-0.430842	0.00582793	0.99999	22	19393952	HIRA	Body	opensea	cg24570129	0.554307	0.00402199	0.744029	12	32213777		IGR	opensea	cg14075624	-0.345789	0.0057105	0.998465	6	30615620	C6orf136	Body	island	cg04338735	-0.401744	0.0068126	0.999963	16	49501603		IGR	shelf
cg16366428	0.410794	0.00515397	0.949862	6	147609218	STXBP5	Body	opensea	cg20152052	0.440103	0.00504134	0.93539	11	11237816		IGR	opensea	cg03919734	0.462221	0.00473988	0.890716	4	68752169		IGR	opensea	cg20313392	-1.41979	0.00582856	0.99999	2	27255692	TMEM214	TSS200	island	cg09179756	-0.434231	0.00402249	0.744029	4	154795976		IGR	opensea	cg05445090	0.552762	0.00571153	0.998465	13	21576347	LATS2	Body	shelf	cg09480227	0.510558	0.00681465	0.999963	13	50600044	DLEU2	Body	opensea
cg18966597	0.513451	0.00515406	0.949862	7	155246474		IGR	island	cg07867072	-0.427912	0.00504135	0.93539	2	152507884	NEB	Body	opensea	cg03795378	0.297626	0.0047399	0.890716	14	20978481	RNASE10	TSS200	opensea	cg01084837	-0.41432	0.00582901	0.99999	11	116881122	SIK3	Body	opensea	cg11428453	0.334809	0.00402307	0.744029	9	85538486		IGR	opensea	cg10277864	0.486352	0.0057116	0.998465	6	7771406	BMP6	Body	opensea	cg01271805	-0.433499	0.00681828	0.999963	3	55694954	C3orf51	TSS1500	opensea
cg26985922	0.516535	0.00515447	0.949862	5	147261629	SCGB3A2	3'UTR	opensea	cg00993677	0.465856	0.00504287	0.93539	2	239931250		IGR	shore	cg16914035	-0.278337	0.00474165	0.890716	6	76018489	FILIP1	Body	opensea	cg25852061	-0.458068	0.00583115	0.99999	6	143022065		IGR	opensea	cg03450446	0.405429	0.00402424	0.744029	2	3325598	TSSC1	Body	opensea	cg16098618	-0.511571	0.00571183	0.998465	11	76368494		IGR	opensea	cg10344404	-0.392572	0.00681929	0.999963	17	35969756	SYNRG	TSS1500	island
cg24994633	-0.316706	0.00515501	0.949862	8	101487092		IGR	opensea	cg07232475	-0.559602	0.0050429	0.93539	15	44069664	ELL3	TSS200	island	cg08222382	-0.366877	0.00474222	0.890716	16	6534317	RBFOX1	5'UTR	shore	cg05562080	0.612578	0.00583312	0.99999	4	38666448	KLF3	5'UTR	island	cg18878654	0.370297	0.00402433	0.744029	10	134186874	LRRC27	Body	opensea	cg17676386	0.376989	0.00571202	0.998465	6	121709889		IGR	opensea	cg16873396	-1.05847	0.00682252	0.999963	7	37983888	EPDR1	Body	opensea
cg09730446	-0.376767	0.00515556	0.949862	20	50517832		IGR	opensea	cg02850941	-0.811086	0.00504297	0.93539	16	89767921	SPATA2L	5'UTR	island	cg05727001	-0.718694	0.00474283	0.890716	11	66718583	PC	5'UTR	opensea	cg17759716	-0.264106	0.00583343	0.99999	21	35230927	ITSN1	Body	opensea	cg02377114	0.419168	0.0040251	0.744029	10	21435787	C10orf113	TSS1500	opensea	cg06409432	-0.799744	0.00571421	0.998465	11	64512199	RASGRP2	TSS1500	island	cg11862131	0.436484	0.00682592	0.999963	6	6884743		IGR	opensea
cg00278134	-0.321075	0.00515615	0.949862	1	232761010		IGR	opensea	cg27648960	-0.765209	0.00504446	0.93539	1	227916299	LOC100130093	Body	shore	cg00095080	0.376384	0.00474376	0.890716	11	82703598	RAB30	Body	opensea	cg04898810	-1.93481	0.00583431	0.99999	6	78176473		IGR	shelf	cg02205602	0.295577	0.00402533	0.744029	4	78416086		IGR	opensea	cg18289580	0.529801	0.00571635	0.998465	1	63903827	ALG6	3'UTR	opensea	cg14822303	0.713255	0.00682605	0.999963	19	50964726	MYBPC2	Body	shelf
cg02507975	0.36105	0.00515787	0.949862	11	5652308	TRIM34	5'UTR	opensea	cg23916167	0.352492	0.00504467	0.93539	9	37027267	PAX5	Body	island	cg06150430	-0.397804	0.00474399	0.890716	17	74564875	ST6GALNAC2	Body	opensea	cg02753749	-0.436844	0.00583528	0.99999	10	23818762		IGR	opensea	cg25059497	0.252792	0.00402614	0.744029	15	41826929	RPAP1	ExonBnd	opensea	cg02303677	0.324787	0.00571789	0.998465	10	71177158	TACR2	TSS1500	opensea	cg23036276	-0.300161	0.00682708	0.999963	21	47512519		IGR	opensea
cg27519373	-0.482965	0.00515926	0.949862	19	57350292	PEG3	5'UTR	island	cg21979083	-0.640386	0.00504513	0.93539	16	55513713	MMP2	5'UTR	shore	cg07792738	-1.49296	0.00474481	0.890716	5	148738024	PCYOX1L	Body	shore	cg03453497	-1.43102	0.00583605	0.99999	3	194207848		IGR	island	cg08841898	-0.31415	0.00402807	0.744029	12	27717865	PPFIBP1	5'UTR	opensea	cg14649914	-0.597468	0.00572341	0.998465	8	114449826	CSMD3	TSS1500	opensea	cg22001018	0.271916	0.00682789	0.999963	15	57997948	POLR2M	TSS1500	shore
cg13499155	0.623652	0.00516006	0.949862	12	72376553	TPH2	Body	opensea	cg18392242	-0.422663	0.00504527	0.93539	11	32338931		IGR	opensea	cg26672071	-1.17293	0.00474604	0.890716	1	153606943	C1orf77	5'UTR	island	cg02500844	-0.41402	0.00584018	0.99999	17	7835258	TRAPPC1	5'UTR	island	cg09497373	-0.282746	0.00402846	0.744029	22	24936236		IGR	opensea	cg24146018	0.474983	0.00572528	0.998465	5	97725789		IGR	opensea	cg25480437	-0.315567	0.00682876	0.999963	1	159722028		IGR	opensea
cg17719232	0.352385	0.00516048	0.949862	8	584536		IGR	opensea	cg27015692	-0.466771	0.00504595	0.93539	8	126363779	NSMCE2	Body	opensea	cg24004414	0.646028	0.00474722	0.890716	4	56369919	CLOCK	5'UTR	opensea	cg00104353	-0.463956	0.00584247	0.99999	7	157782798	PTPRN2	Body	opensea	cg07042359	0.238616	0.00403232	0.744029	16	2648056	PDPK1	3'UTR	opensea	cg25245302	0.255435	0.00572577	0.998465	11	108605843	DDX10	Body	opensea	cg18657419	-0.252777	0.00682909	0.999963	17	31561934	ACCN1	Body	opensea
cg05910540	-0.307387	0.00516187	0.949862	11	44398311		IGR	opensea	cg25088879	-0.722359	0.00504981	0.93539	4	184824036		IGR	shelf	cg03175771	0.440656	0.00474793	0.890716	16	30661534	PRR14	TSS1500	shore	cg18669682	-0.691058	0.00584499	0.99999	10	96023858	PLCE1	Body	opensea	cg06690270	-1.11646	0.00403374	0.744029	17	57297695	GDPD1	TSS200	shore	cg01777372	0.235596	0.0057258	0.998465	5	119941266	PRR16	Body	opensea	cg10374797	0.547811	0.00682971	0.999963	11	7114330		IGR	shelf
cg00225144	-0.907527	0.00516267	0.949862	9	103114332	TEX10	5'UTR	shore	cg20915460	0.513981	0.00505057	0.93539	8	6561689		IGR	shelf	cg27268835	0.415471	0.00474935	0.890716	16	51475605		IGR	opensea	cg24885442	0.426432	0.00584859	0.99999	8	1740059		IGR	opensea	cg15393946	0.509962	0.00403588	0.744029	1	66613001	PDE4B	Body	opensea	cg12091994	-0.639562	0.00572587	0.998465	11	121593761		IGR	opensea	cg09795027	0.184408	0.00683042	0.999963	17	74006440	EVPL	Body	shore
cg04555063	-0.57546	0.00516294	0.949862	1	6600579	NOL9	Body	opensea	cg21822822	0.588248	0.00505146	0.93539	6	112519105	LAMA4	Body	opensea	cg16749242	-0.39221	0.00475473	0.890716	9	91381872		IGR	opensea	cg05536082	-0.700427	0.00584923	0.99999	2	38103495	LINC00211	TSS1500	opensea	cg21859757	0.337546	0.00403593	0.744029	6	76266127		IGR	opensea	cg09908474	-0.583118	0.00572634	0.998465	7	128578023	IRF5	5'UTR	island	cg19977691	0.337592	0.00683187	0.999963	22	50480018	TTLL8	Body	shelf
cg03211283	0.432078	0.00516316	0.949862	22	31893096	SFI1	5'UTR	island	cg24410945	-0.446381	0.00505352	0.93539	6	162524735	PARK2	Body	opensea	cg11401908	-0.289146	0.00475565	0.890716	1	12820994	C1orf158	3'UTR	opensea	cg14482998	-0.759684	0.00584935	0.99999	6	111984370	FYN	Body	opensea	cg04215186	-0.390731	0.00403603	0.744029	16	24811975	TNRC6A	Body	opensea	cg10236898	-0.404312	0.00572752	0.998465	19	39002928	RYR1	Body	opensea	cg09516237	-0.355859	0.00683704	0.999963	2	10351540	C2orf48	3'UTR	opensea
cg07873664	0.429646	0.00516339	0.949862	2	105050296	LINC01102	TSS1500	opensea	cg08958715	0.358779	0.00505464	0.93539	3	58564839	FAM107A	TSS1500	opensea	cg05076510	-0.373277	0.00475714	0.890716	12	109971517	UBE3B	Body	opensea	cg00422638	0.679354	0.00585115	0.99999	10	25466027	LOC100128811	TSS1500	shore	cg18746346	0.333912	0.00403729	0.744029	7	150434038	GIMAP5	TSS1500	opensea	cg12159992	0.497561	0.00573014	0.998465	12	102059490	MYBPC1	Body	opensea	cg12494528	0.477877	0.00684024	0.999963	4	871567	GAK	Body	island
cg02777812	0.37009	0.00516358	0.949862	10	758426		IGR	opensea	cg07575680	0.301356	0.00505487	0.93539	11	65549260	DKFZp761E198	TSS1500	island	cg24091819	-0.28407	0.00476123	0.890716	12	131488875	GPR133	Body	island	cg12296828	-0.542738	0.00585188	0.99999	7	82580080	PCLO	Body	opensea	cg22176017	-0.601969	0.00403762	0.744029	11	62529460	POLR2G	Body	shore	cg23860279	-0.458324	0.00573178	0.998465	19	49991061	RPL13AP5	Body	shore	cg19976771	-0.654046	0.00684127	0.999963	5	118324465	DTWD2	TSS1500	shore
cg19243826	0.585897	0.00516387	0.949862	19	14584926	PTGER1	Body	island	cg17294724	0.461708	0.00505507	0.93539	19	39035105	RYR1	Body	opensea	cg16600297	-0.538566	0.00476126	0.890716	1	155113178	DPM3	TSS200	island	cg27055682	0.548059	0.00585362	0.99999	11	83394395	DLG2	TSS1500	opensea	cg14580749	0.423063	0.00404076	0.744029	16	52686205		IGR	opensea	cg26803184	-0.31547	0.00573224	0.998465	10	94333922	IDE	TSS200	island	cg17482391	0.272985	0.00684147	0.999963	1	110881020	RBM15	TSS1500	island
cg14691051	-0.584885	0.00516677	0.949862	13	79233205	RNF219	1stExon	island	cg23086519	0.610183	0.00505568	0.93539	14	75703717		IGR	opensea	cg03011348	-0.526895	0.00476317	0.890716	7	23710142		IGR	opensea	cg27301885	1.48919	0.00585473	0.99999	1	198125392	NEK7	TSS1500	shore	cg15120477	-0.863687	0.00404138	0.744029	2	220252832	DNPEP	TSS200	shore	cg06899483	-0.501397	0.0057348	0.998465	1	208037215		IGR	opensea	cg00090648	-0.623597	0.00684252	0.999963	1	226187276	C1orf55	TSS1500	island
cg04194183	0.318105	0.00516701	0.949862	1	27219192	GPATCH3	Body	shelf	cg08759764	-0.433826	0.00505665	0.93539	6	157101883	MIR4466	TSS1500	opensea	cg14360579	-0.389663	0.00476518	0.890716	1	209542809		IGR	opensea	cg09034774	-0.352023	0.00585867	0.99999	4	165118922	ANP32C	TSS200	opensea	cg10723736	-0.351391	0.00404212	0.744029	11	19431887	NAV2	Body	opensea	cg11344791	-0.687045	0.00573744	0.998465	12	58088353	OS9	Body	shore	cg14781242	0.354075	0.00684305	0.999963	1	32738251	LCK	5'UTR	shelf
cg21941030	0.541565	0.00516847	0.949862	19	50031017	RCN3	1stExon	island	cg18919106	-0.389068	0.00505707	0.93539	8	132918665	EFR3A	Body	shore	cg09153398	0.433919	0.00476578	0.890716	2	7150625	RNF144A	Body	opensea	cg00412644	0.452761	0.00585896	0.99999	7	116551072	CAPZA2	Body	opensea	cg04001880	-0.301094	0.00404313	0.744029	15	89876213	POLG	Body	shore	cg26652302	-0.997838	0.00573806	0.998465	19	1275448	C19orf24	TSS200	island	cg03552156	-0.939562	0.00684341	0.999963	3	187463844	BCL6	TSS1500	shore
cg19005842	-0.323515	0.00516889	0.949862	11	130357474		IGR	opensea	cg21548820	-0.70155	0.00505799	0.93539	8	38645576	TACC1	5'UTR	island	cg15387715	0.446907	0.00476676	0.890716	8	139074601		IGR	opensea	cg04228091	0.549259	0.00586146	0.99999	3	52313896	WDR82	TSS1500	shore	cg06661450	0.372023	0.00404378	0.744029	1	197888512	LHX9	Body	shore	cg13434757	0.479744	0.00574133	0.998465	6	160541976	SLC22A1	TSS1500	opensea	cg09277762	0.454019	0.0068446	0.999963	4	41030552	APBB2	Body	opensea
cg25184724	0.210168	0.00517047	0.949862	7	31026679		IGR	opensea	cg03286098	0.307247	0.00505908	0.93539	8	42271413		IGR	shelf	cg04350237	-0.493225	0.00476785	0.890716	2	211341519	LANCL1	TSS200	island	cg12042590	0.536642	0.00586151	0.99999	19	36612371	TBCB	Body	island	cg25153741	-0.569938	0.00404392	0.744029	5	177913468	COL23A1	Body	opensea	cg18326610	0.407063	0.00574491	0.998465	7	148680126		IGR	opensea	cg04567631	-0.341878	0.00684557	0.999963	19	51964553		IGR	opensea
cg25601481	0.248808	0.00517448	0.949862	6	149522472		IGR	opensea	cg06847278	0.39798	0.00505981	0.93539	18	46416041		IGR	opensea	cg10541591	-0.338993	0.00476814	0.890716	2	147857347		IGR	opensea	cg03938375	-0.632685	0.0058648	0.99999	5	75842553	IQGAP2	TSS1500	opensea	cg14893889	-0.777016	0.00404462	0.744029	17	7919681	GUCY2D	Body	island	cg12053296	0.337865	0.00574682	0.998465	6	31746808	VARS	Body	opensea	cg27289932	-0.443752	0.00684766	0.999963	11	6633981	TAF10	TSS1500	shore
cg25780348	0.254524	0.00517557	0.949862	5	125936421	PHAX	TSS200	shore	cg05284713	0.501841	0.00506001	0.93539	4	8621361	CPZ	3'UTR	opensea	cg13019092	-0.532643	0.00476909	0.890716	1	145727720	PDZK1	TSS200	opensea	cg22851271	0.631749	0.00586985	0.99999	8	67340497	RRS1	TSS1500	shore	cg26047334	0.487118	0.00404468	0.744029	2	218785909	TNS1	5'UTR	opensea	cg05544271	0.77619	0.00575229	0.998465	20	61884917	FLJ16779	TSS1500	island	cg05573434	0.229946	0.0068489	0.999963	4	7648540	SORCS2	Body	shore
cg09518226	0.367176	0.00517583	0.949862	9	129174148	NRON	TSS1500	opensea	cg27218536	-0.391218	0.00506022	0.93539	17	35969412	SYNRG	1stExon	island	cg22720192	-0.468667	0.00476944	0.890716	6	20059261		IGR	opensea	cg04742865	-0.35338	0.00587154	0.99999	18	23255338		IGR	opensea	cg07281640	0.558011	0.00404497	0.744029	9	111695707	IKBKAP	5'UTR	shore	cg22054008	-0.47217	0.00575478	0.998465	9	131873921	CRAT	TSS1500	island	cg00475403	-0.343945	0.00685451	0.999963	2	235888385	SH3BP4	5'UTR	opensea
cg23501964	0.558912	0.00517724	0.949862	20	19866810		IGR	opensea	cg08094200	0.758592	0.00506097	0.93539	3	193775478		IGR	shore	cg07384357	-0.450415	0.00477089	0.890716	20	62499359	TPD52L2	Body	shelf	cg25353026	1.30222	0.00587417	0.99999	1	169863516	SCYL3	TSS1500	shore	cg24794992	0.32157	0.00404572	0.744029	16	21689897	OTOA	1stExon	opensea	cg26293000	1.75083	0.00575638	0.998465	4	82136331	PRKG2	TSS200	island	cg07429038	-0.338816	0.00685664	0.999963	7	138482826	ATP6V0A4	1stExon	opensea
cg11237406	0.439111	0.005178	0.949862	17	4649333	ZMYND15	3'UTR	opensea	cg21489458	0.342424	0.00506101	0.93539	6	52260956	PAQR8	5'UTR	opensea	cg13630131	0.354629	0.004771	0.890716	7	25891154		IGR	shore	cg26434859	-0.583245	0.00587653	0.99999	6	14596742		IGR	opensea	cg08444060	-0.632282	0.00404686	0.744029	11	77531885	RSF1	TSS200	island	cg18543306	-0.680549	0.00575668	0.998465	2	69179204	GKN2	Body	opensea	cg06890910	0.5536	0.00685668	0.999963	6	32198097		IGR	opensea
cg11012543	0.247214	0.00517823	0.949862	3	52231691	ALAS1	TSS1500	shore	cg19851242	-0.623592	0.00506249	0.93539	2	217556902	IGFBP5	Body	island	cg24501230	-0.410105	0.00477177	0.890716	1	9212754	MIR34A	TSS1500	opensea	cg07766779	-0.367604	0.00587867	0.99999	6	149887504	C6orf72	TSS200	island	cg17755269	0.230636	0.00404689	0.744029	1	36831609	STK40	5'UTR	opensea	cg21517591	-0.602293	0.00575833	0.998465	3	9290733	SRGAP3	1stExon	opensea	cg07687899	0.350171	0.00685743	0.999963	2	217733545		IGR	opensea
cg00661875	-0.421098	0.00518003	0.949862	2	15821834		IGR	opensea	cg04993874	-0.339268	0.00506405	0.93539	3	57945277		IGR	opensea	cg26187942	-0.353586	0.00477195	0.890716	6	83837754	DOPEY1	Body	opensea	cg16121816	-0.424001	0.00588028	0.99999	8	134262101	NDRG1	Body	opensea	cg15399876	-0.489232	0.00404731	0.744029	15	41099301	ZFYVE19	5'UTR	island	cg16867777	-0.954916	0.00575863	0.998465	21	32932073	TIAM1	TSS1500	shore	cg07834673	0.379185	0.00685746	0.999963	10	11253030	CELF2	Body	opensea
cg03550494	-0.422014	0.00518365	0.949862	3	187904960	LPP	5'UTR	opensea	cg15390864	0.412146	0.00506451	0.93539	7	148917542	ZNF282	Body	shelf	cg25603100	-0.481658	0.00477259	0.890716	7	14760576	DGKB	Body	opensea	cg17217443	0.265848	0.0058818	0.99999	17	36511291	SOCS7	Body	shelf	cg20410290	-0.309832	0.00404743	0.744029	17	75786172		IGR	shelf	cg17593182	-0.394034	0.00575944	0.998465	8	104241817	BAALC	3'UTR	opensea	cg17156828	0.637181	0.00686006	0.999963	2	240020174	HDAC4	Body	opensea
cg23261154	-0.398553	0.00518367	0.949862	17	78799721	RPTOR	Body	shore	cg11908384	0.626155	0.00506458	0.93539	11	122852698	BSX	TSS1500	island	cg18516782	0.393466	0.00477318	0.890716	12	52740064		IGR	opensea	cg04180268	-0.504963	0.00588313	0.99999	11	2575256	KCNQ1	Body	opensea	cg11545314	0.567161	0.0040477	0.744029	3	43021348	FAM198A	Body	island	cg22713850	0.280486	0.00575977	0.998465	13	113471826	ATP11A	Body	shore	cg00630993	0.345515	0.00686024	0.999963	4	158122378		IGR	opensea
cg06672737	0.281048	0.00518448	0.949862	4	778827	CPLX1	3'UTR	island	cg11940663	-0.335985	0.00506589	0.93539	21	46962454	SLC19A1	TSS200	island	cg10586032	-0.457094	0.00477342	0.890716	17	79491968		IGR	shelf	cg05059291	-0.588124	0.00588337	0.99999	20	61703362		IGR	shore	cg17221830	-0.511469	0.00405057	0.744029	6	43064699	PTK7	Body	opensea	cg24716640	0.627361	0.00576027	0.998465	20	6745495		IGR	shelf	cg12276329	-0.452967	0.0068614	0.999963	1	45205272	KIF2C	TSS1500	shore
cg02877298	-0.349728	0.00518457	0.949862	5	67323410		IGR	opensea	cg23707005	0.60436	0.00506623	0.93539	22	47558273	TBC1D22A	Body	island	cg10463451	-0.343778	0.00477354	0.890716	21	37432625	SETD4	5'UTR	island	cg19438746	0.483836	0.00588466	0.99999	4	174191964	GALNT7	Body	opensea	cg01672894	0.229244	0.00405144	0.744029	16	87364866	FBXO31	3'UTR	shelf	cg11022516	0.732565	0.0057618	0.998465	12	77622544		IGR	opensea	cg05698294	0.514454	0.00686242	0.999963	2	3063249		IGR	shore
cg10386659	-1.19028	0.00518526	0.949862	2	74648708	WDR54	TSS200	island	cg22879863	-0.35361	0.00506782	0.93539	22	44421568	PARVB	TSS1500	shore	cg17335567	0.340662	0.00477441	0.890716	1	15853452	DNAJC16	1stExon	island	cg02683324	0.606371	0.00588706	0.99999	11	9630962		IGR	opensea	cg05067501	-0.404255	0.0040515	0.744029	16	15687368		IGR	opensea	cg03849754	-0.893762	0.00576443	0.998465	1	220220103	EPRS	TSS200	shore	cg11739480	-2.47278	0.00686434	0.999963	12	51632323	DAZAP2	TSS200	shore
cg19621460	0.226032	0.00518659	0.949862	19	14225945	PRKACA	TSS1500	shelf	cg08451598	-1.231	0.00506809	0.93539	22	50220343		IGR	island	cg04003690	-0.331761	0.00477853	0.890716	15	29905856		IGR	opensea	cg09332674	0.436178	0.00588823	0.99999	17	33814897	SLFN12L	TSS200	island	cg22909226	0.291973	0.00405341	0.744029	1	208785697		IGR	opensea	cg18994205	-0.362209	0.00576459	0.998465	22	36743284	MYH9	Body	opensea	cg25246723	-0.807838	0.00686495	0.999963	4	109541622	LOC285456	TSS200	opensea
cg13694800	0.802381	0.00518874	0.949862	9	137001056	WDR5	TSS200	island	cg22544571	0.532265	0.00507078	0.93539	10	61468158	SLC16A9	5'UTR	shore	cg27403117	0.376173	0.00477947	0.890716	16	70698053	MTSS1L	Body	island	cg11815438	0.532909	0.00588868	0.99999	6	32023283	TNXB	Body	opensea	cg11218092	-0.744765	0.00405352	0.744029	3	8543344	LMCD1	TSS200	island	cg04201526	0.604478	0.00576572	0.998465	6	49833706	CRISP1	5'UTR	opensea	cg02230376	0.372247	0.00686713	0.999963	11	30079388		IGR	opensea
cg27108871	-0.33854	0.00518892	0.949862	6	129868042		IGR	opensea	cg17879636	0.480788	0.00507467	0.93539	3	186262330	CRYGS	TSS200	opensea	cg16702666	-0.453595	0.00478033	0.890716	8	65712144	CYP7B1	TSS1500	shore	cg04442215	0.449726	0.00589067	0.99999	2	230934226	SLC16A14	TSS1500	shore	cg05949268	0.375281	0.00405453	0.744029	9	99244051	HABP4	Body	opensea	cg15896151	0.532935	0.00576787	0.998465	13	112624791		IGR	shelf	cg14133655	0.502467	0.00686742	0.999963	5	106638382		IGR	opensea
cg13513622	0.270369	0.00519067	0.949862	12	1702208	FBXL14	1stExon	shore	cg16292132	0.540472	0.00507718	0.93539	6	138893111	NHSL1	1stExon	opensea	cg13231199	0.376895	0.00478133	0.890716	7	102061629	LOC100630923	Body	opensea	cg05863499	0.620908	0.00589162	0.99999	17	56073079		IGR	opensea	cg21211357	0.289937	0.00405515	0.744029	12	69327531	CPM	TSS1500	island	cg10439911	-0.719322	0.00576793	0.998465	2	85766251	MAT2A	TSS200	island	cg00186034	-0.630799	0.00686839	0.999963	13	38924378	UFM1	Body	island
cg09668689	-0.744434	0.00519086	0.949862	19	9785295	ZNF562	5'UTR	shore	cg12613368	0.562679	0.00508123	0.93539	11	58389592	CNTF	TSS1500	opensea	cg11502444	-0.365729	0.00478175	0.890716	17	7229858	NEURL4	ExonBnd	shelf	cg19359632	1.44393	0.00589171	0.99999	14	75229841	YLPM1	TSS1500	shore	cg18283361	-0.441657	0.00405596	0.744029	11	116692155	APOA4	Body	island	cg24802745	0.287681	0.00576798	0.998465	4	1029654		IGR	shore	cg02309613	-0.586969	0.00686859	0.999963	1	59484600		IGR	opensea
cg13640791	-0.576345	0.00519187	0.949862	19	3572410	HMG20B	TSS1500	shore	cg14322760	-0.451524	0.00508185	0.93539	3	160120464	SMC4	ExonBnd	shore	cg13807341	-0.367019	0.00478181	0.890716	11	118445984	ARCN1	Body	shelf	cg15563677	-0.491733	0.00589345	0.99999	14	74255218	ELMSAN1	TSS1500	shore	cg16804428	0.531732	0.00405673	0.744029	3	71367137	FOXP1	5'UTR	opensea	cg26687098	-0.604007	0.00577193	0.998465	14	105190863	ADSSL1	Body	island	cg22529504	-0.226134	0.00686903	0.999963	20	59743569		IGR	opensea
cg05133814	0.245014	0.0051938	0.949862	3	112135991		IGR	opensea	cg16805816	-0.501167	0.00508226	0.93539	17	41150871	RPL27	Body	shore	cg08752947	0.520709	0.00478327	0.890716	5	148807996	MIR143	TSS1500	opensea	cg14843013	-0.383322	0.00589452	0.99999	18	61111956		IGR	opensea	cg05018741	-0.379282	0.00405859	0.744029	16	69020534	TMCO7	Body	opensea	cg05096398	-1.07115	0.00577512	0.998465	16	30621516	ZNF689	1stExon	island	cg24171764	-1.21197	0.00687065	0.999963	5	160974194	GABRB2	5'UTR	shore
cg11924852	0.400724	0.00519829	0.949862	16	89328116		IGR	opensea	cg01790464	-0.355548	0.0050844	0.93539	14	23623935	SLC7A8	Body	opensea	cg18022769	-0.321662	0.00478508	0.890716	10	25882008	GPR158	Body	opensea	cg18384277	-0.521703	0.00589463	0.99999	6	31550842	LTB	TSS1500	shore	cg12531542	0.351901	0.00405867	0.744029	11	75429059	MOGAT2	Body	opensea	cg15050310	-0.723086	0.0057762	0.998465	11	86617582		IGR	island	cg09881503	-0.35007	0.00687651	0.999963	22	19506979	CDC45L	3'UTR	shelf
cg23221090	0.220915	0.00519871	0.949862	10	64892741	NRBF2	TSS1500	shore	cg00529371	0.621688	0.00508522	0.93539	2	242735324	GAL3ST2	Body	opensea	cg13000597	-0.319603	0.00478558	0.890716	11	45269148	SYT13	Body	opensea	cg06153634	-0.46895	0.00589515	0.99999	12	52627576	KRT7	Body	island	cg00235058	0.324836	0.00406124	0.744029	18	55227546	FECH	Body	opensea	cg26806260	0.41878	0.00577665	0.998465	15	62356512		IGR	shelf	cg19203173	0.524931	0.00687679	0.999963	16	22948585		IGR	opensea
cg00928650	-0.29792	0.00520139	0.949862	22	33293485	SYN3	Body	opensea	cg09459869	0.30986	0.00508794	0.93539	1	61436794	NFIA-AS2	TSS1500	opensea	cg12945363	0.28235	0.00478667	0.890716	9	116302201	RGS3	Body	opensea	cg17295722	-0.552872	0.00589935	0.99999	1	247418112	VN1R5	TSS1500	opensea	cg20682650	0.34396	0.00406207	0.744029	1	172321196	DNM3	Body	opensea	cg12394632	-0.459693	0.00577669	0.998465	7	72802114		IGR	opensea	cg00760474	0.48845	0.00687746	0.999963	11	124972792	TMEM218	5'UTR	opensea
cg16947947	-1.41016	0.00520218	0.949862	4	84206068	COQ2	TSS200	shore	cg15770628	0.650339	0.00508834	0.93539	5	29143267	LOC101929660	TSS1500	opensea	cg13499155	0.702902	0.00478783	0.890716	12	72376553	TPH2	Body	opensea	cg08747670	-0.472267	0.00589967	0.99999	12	10343764	C12orf59	3'UTR	opensea	cg12222699	-1.02181	0.00406244	0.744029	1	145469887	ANKRD34A	TSS1500	shore	cg18810939	-0.715512	0.00578074	0.998465	17	9548390	USP43	TSS1500	island	cg15994026	0.30641	0.00687806	0.999963	4	15780306	CD38	Body	island
cg14820504	0.522894	0.00520254	0.949862	3	170459277		IGR	opensea	cg11299543	0.877156	0.00509039	0.93539	9	5510595	PDCD1LG2	1stExon	opensea	cg24129222	0.517828	0.00478894	0.890716	2	74643251	C2orf81	Body	island	cg23471446	-0.321393	0.00590134	0.99999	10	70989224	LOC101928994	Body	opensea	cg05505221	0.466799	0.00406444	0.744029	4	182088029		IGR	opensea	cg22580065	0.404711	0.00578241	0.998465	9	140064036	LRRC26	1stExon	island	cg00215204	0.460029	0.00687956	0.999963	14	99647646	BCL11B	Body	opensea
cg09969431	0.282719	0.00520336	0.949862	9	130846199	SLC25A25	Body	opensea	cg22112564	-0.372851	0.00509269	0.93539	1	153919209	DENND4B	TSS200	island	cg00721416	0.270485	0.0047945	0.890716	1	23155597	EPHB2	Body	opensea	cg17276410	0.412861	0.00590157	0.99999	17	27295835	SEZ6	Body	opensea	cg10131810	0.214251	0.00406555	0.744029	19	2525634	GNG7	5'UTR	shore	cg23685282	0.499244	0.00578254	0.998465	3	46205005		IGR	opensea	cg13766489	0.369442	0.0068806	0.999963	9	131670359	LRRC8A	Body	island
cg00896182	-0.275398	0.00520456	0.949862	14	54686589		IGR	opensea	cg03974347	-0.270022	0.00509291	0.93539	16	21289922	CRYM	TSS1500	shore	cg20389709	-1.3282	0.00479514	0.890716	2	10184303	KLF11	5'UTR	island	cg26050022	-0.253397	0.00590366	0.99999	7	75443284	CCL24	TSS1500	opensea	cg02183676	0.24662	0.00406757	0.744029	8	23261918	LOXL2	TSS200	shore	cg17115544	-0.423579	0.00578258	0.998465	19	7920764	EVI5L	Body	opensea	cg21299542	-0.429505	0.00688182	0.999963	4	111550407	PITX2	Body	shore
cg10163234	0.404093	0.00520532	0.949862	1	6445901	ACOT7	TSS200	opensea	cg06894710	-0.304037	0.00509348	0.93539	10	78142662	C10orf11	Body	opensea	cg26294667	0.633844	0.00479613	0.890716	8	58907091	FAM110B	TSS200	island	cg09069412	-0.356762	0.00590373	0.99999	7	156026035		IGR	opensea	cg00130027	0.45412	0.0040692	0.744029	13	24381014	MIPEP	Body	opensea	cg19889666	-0.333164	0.00578264	0.998465	11	128812825	TP53AIP1	TSS200	opensea	cg08369296	0.35488	0.00688288	0.999963	7	154658512	DPP6	Body	opensea
cg17319109	0.862372	0.0052065	0.949862	6	31926586	SKIV2L	1stExon	island	cg01446963	-1.42912	0.00509429	0.93539	16	420627	MRPL28	TSS200	island	cg09844992	0.375123	0.00479648	0.890716	3	105118072	ALCAM	Body	opensea	cg07426119	-0.388336	0.00590495	0.99999	11	5490087	OR51B5	Body	opensea	cg10283332	-2.31445	0.00406942	0.744029	11	66246901	LOC101928069	Body	shore	cg11399100	0.366838	0.0057839	0.998465	19	18722368	TMEM59L	TSS1500	island	cg13158128	-0.532377	0.00688591	0.999963	20	1306475	SDCBP2	5'UTR	island
cg13360249	0.683097	0.00520779	0.949862	5	53241099	ARL15	Body	opensea	cg04575524	0.238719	0.00509439	0.93539	16	84820574		IGR	opensea	cg02770688	-0.657857	0.00479684	0.890716	6	168491649		IGR	opensea	cg23349014	-0.618958	0.0059093	0.99999	5	134688457	H2AFY	Body	opensea	cg06596179	0.23893	0.00406992	0.744029	7	99392516		IGR	opensea	cg12449005	0.421021	0.00578465	0.998465	1	167010667		IGR	opensea	cg10421561	-0.55543	0.00688593	0.999963	9	100745105	ANP32B	TSS1500	island
cg23677363	-0.625655	0.00520808	0.949862	1	111682944	DRAM2	TSS200	island	cg16088889	0.466973	0.00509689	0.93539	20	56042945		IGR	opensea	cg03995933	-0.261431	0.00479704	0.890716	9	132641421	USP20	Body	opensea	cg16524049	0.87557	0.00590961	0.99999	1	165205506	LMX1A	Body	island	cg13127815	-0.296329	0.00407056	0.744029	18	71008191	LOC100505817	Body	opensea	cg07996260	0.502086	0.00578757	0.998465	11	127031516		IGR	opensea	cg26847010	0.645276	0.00688684	0.999963	11	4629416	TRIM68	5'UTR	island
cg05740578	0.276242	0.00520891	0.949862	13	109568288	MYO16	Body	opensea	cg25361023	1.31754	0.00509716	0.93539	12	54133653		IGR	shore	cg21411914	0.618712	0.00480419	0.890716	13	101442064	NALCN-AS1	Body	opensea	cg20820107	0.375257	0.0059102	0.99999	1	12193099	TNFRSF8	5'UTR	opensea	cg10817669	-0.523839	0.00407118	0.744029	6	71791006		IGR	opensea	cg06697151	0.381047	0.00578828	0.998465	3	114619814	ZBTB20	TSS1500	opensea	cg24230075	-0.456512	0.00689154	0.999963	18	61794652	LINC00305	Body	opensea
cg21047555	-0.458816	0.0052092	0.949862	4	188515019	LOC100506272	Body	opensea	cg04112022	0.384359	0.00509717	0.93539	13	98048838		IGR	opensea	cg07966982	0.430656	0.00480426	0.890716	7	91506265	MTERF1	Body	shelf	cg26668634	-0.502319	0.0059104	0.99999	2	101178407	PDCL3	TSS1500	shore	cg26119028	0.518108	0.00407142	0.744029	18	59414957	LINC01544	TSS1500	opensea	cg00881945	-0.705139	0.00578933	0.998465	9	124704945	TTLL11	Body	opensea	cg27272864	-0.491864	0.00689302	0.999963	9	92134152		IGR	opensea
cg25443884	0.478789	0.00520931	0.949862	17	71087856	SLC39A11	5'UTR	opensea	cg00118507	-0.380164	0.00509821	0.93539	1	113215934	MOV10	TSS1500	shore	cg08228715	-0.33888	0.00480524	0.890716	17	79895357	PYCR1	TSS1500	island	cg27639620	1.17762	0.00591066	0.99999	11	849800	TSPAN4	5'UTR	island	cg11744031	0.25391	0.00407225	0.744029	7	66423657		IGR	opensea	cg00979634	0.364489	0.00579052	0.998465	1	16011290	PLEKHM2	Body	island	cg08847944	0.631697	0.00689332	0.999963	7	1740190		IGR	opensea
cg00933914	-0.236186	0.00521065	0.949862	2	60672033		IGR	opensea	cg18729574	-0.562271	0.00509933	0.93539	20	49378549		IGR	opensea	cg24190394	0.628238	0.00480554	0.890716	14	100269119	EML1	Body	opensea	cg15299832	-0.625783	0.00591083	0.99999	21	34398131	OLIG2	TSS200	island	cg19061690	-0.498731	0.00407255	0.744029	17	46080304		IGR	opensea	cg06081221	0.400963	0.00579127	0.998465	2	233507749	EFHD1	Body	opensea	cg27135984	0.343152	0.00689602	0.999963	8	14701972	SGCZ	Body	opensea
cg22176484	-0.416426	0.00521157	0.949862	15	85246864	SEC11A	Body	opensea	cg20338572	-0.210008	0.00509937	0.93539	16	31366142	ITGAX	TSS1500	opensea	cg20795675	0.49281	0.00480687	0.890716	5	159768058	CCNJL	TSS1500	opensea	cg22789945	-0.553806	0.00591095	0.99999	11	68382427	SAPS3	3'UTR	opensea	cg12964929	0.397516	0.00407295	0.744029	2	242435352	STK25	Body	opensea	cg10981518	0.561556	0.00579568	0.998465	13	114133431	DCUN1D2	Body	opensea	cg02722997	0.351277	0.00689661	0.999963	10	132535378		IGR	opensea
cg08271804	0.528554	0.00521162	0.949862	19	22816896	ZNF492	TSS1500	shore	cg09950148	-0.413905	0.00509983	0.93539	1	204307940	PLEKHA6	5'UTR	opensea	cg02005600	-0.349805	0.00480707	0.890716	7	27183686	HOXA5	TSS1500	island	cg23858286	-0.604277	0.00591202	0.99999	9	138135095		IGR	shore	cg21699868	0.238419	0.00407396	0.744029	22	35719763	TOM1	ExonBnd	opensea	cg14791193	0.454748	0.00579752	0.998465	1	16702476	C1orf144	Body	opensea	cg11971371	0.489283	0.00689704	0.999963	19	30156204	PLEKHF1	TSS200	island
cg07099073	-0.406807	0.00521198	0.949862	6	44593284		IGR	opensea	cg22343861	-0.439181	0.00510162	0.93539	1	24993653	SRRM1	Body	opensea	cg04737841	0.5026	0.00480869	0.890716	5	76103106		IGR	opensea	cg05102425	0.716283	0.00591371	0.99999	16	58329307	PRSS54	TSS1500	opensea	cg15840606	0.363902	0.00407457	0.744029	17	40457654	STAT5A	Body	opensea	cg25476748	-0.297927	0.00579828	0.998465	11	32583521		IGR	opensea	cg05594814	0.555102	0.00689774	0.999963	3	149527911		IGR	shelf
cg08616702	1.58274	0.00521241	0.949862	6	108487072	NR2E1	TSS200	island	cg27114138	-0.62432	0.00510212	0.93539	8	126441659	TRIB1	TSS1500	island	cg25340906	-0.463727	0.00481141	0.890716	8	600940		IGR	shore	cg15132012	-0.317265	0.00591406	0.99999	20	62519315	TPD52L2	Body	opensea	cg20172488	0.532644	0.0040747	0.744029	10	65423616		IGR	opensea	cg19573311	-0.438347	0.00579861	0.998465	13	99489754	DOCK9	ExonBnd	opensea	cg07663344	0.487346	0.00689853	0.999963	11	70282501	CTTN	3'UTR	opensea
cg14697642	0.466456	0.00521437	0.949862	5	137224904	PKD2L2	TSS1500	shore	cg15267384	-0.398858	0.0051039	0.93539	5	88175870	MEF2C	5'UTR	shelf	cg22089379	-0.475394	0.00481208	0.890716	14	40235870		IGR	opensea	cg10301953	-0.405766	0.00591417	0.99999	7	155088322	INSIG1	TSS1500	shore	cg21454279	-0.385547	0.00407492	0.744029	2	121612912	GLI2	Body	opensea	cg16942335	0.586673	0.00579897	0.998465	8	90996939	NBN	1stExon	island	cg12021972	-0.336919	0.00690158	0.999963	6	9528235		IGR	opensea
cg10372811	-0.507088	0.00521711	0.949862	6	137691801		IGR	opensea	cg25038702	0.579398	0.0051063	0.93539	2	95742732		IGR	island	cg10718027	-0.687186	0.00481272	0.890716	1	192544775	RGS1	TSS200	opensea	cg04959118	-0.266938	0.00591673	0.99999	16	3398766		IGR	opensea	cg16460816	-0.299577	0.0040755	0.744029	16	1601884	IFT140	Body	shelf	cg00077264	-0.344676	0.00579979	0.998465	2	127934558		IGR	opensea	cg15758240	-0.644425	0.00690357	0.999963	7	127876829		IGR	shelf
cg20071225	0.483641	0.00521942	0.949862	1	162334992	NOS1AP	5'UTR	shore	cg05854107	0.502343	0.0051088	0.93539	1	45139607	C1orf228	TSS1500	shore	cg22892860	-0.65284	0.0048147	0.890716	14	79746273	NRXN3	Body	shore	cg15605529	0.501729	0.0059171	0.99999	22	39777264	SYNGR1	Body	shore	cg26539571	-0.304918	0.00407574	0.744029	6	16731770	ATXN1	5'UTR	opensea	cg18194889	0.349499	0.00580041	0.998465	17	39334997	KRTAP4-2	TSS1500	opensea	cg26928210	0.259265	0.00690359	0.999963	20	10643871	JAG1	Body	opensea
cg12155547	0.808802	0.00522263	0.949862	11	65194965		IGR	shelf	cg06512724	-0.487673	0.00510899	0.93539	10	33502889	NRP1	Body	opensea	cg17564936	-0.437497	0.00481473	0.890716	11	5701196	TRIM5	Body	opensea	cg03998655	-0.393748	0.0059178	0.99999	16	1424607	UNKL	5'UTR	shore	cg10575652	0.21092	0.00407628	0.744029	12	123351652	VPS37B	3'UTR	island	cg04671803	0.36577	0.00580144	0.998465	8	1156729		IGR	opensea	cg18941817	-0.64325	0.00690795	0.999963	14	50864369	CDKL1	TSS1500	shore
cg01820931	0.485782	0.00522322	0.949862	3	102393304		IGR	opensea	cg22870609	-0.457344	0.00511028	0.93539	7	30815072	FAM188B	Body	shelf	cg22785386	0.354468	0.00481748	0.890716	11	134317706		IGR	opensea	cg25446782	0.415585	0.00592404	0.99999	1	229041622		IGR	opensea	cg18887107	-0.643944	0.00407677	0.744029	7	64126456	ZNF107	TSS200	shore	cg12180123	-0.501033	0.00580282	0.998465	2	60983194	PAPOLG	TSS200	island	cg04560229	-0.436879	0.00690824	0.999963	20	50098437	NFATC2	Body	opensea
cg24969902	0.281995	0.00522471	0.949862	14	100259020	EML1	TSS1500	shore	cg20190640	0.640343	0.00511233	0.93539	11	32253697		IGR	opensea	cg01774630	0.443899	0.00481783	0.890716	20	11007941		IGR	opensea	cg13300670	0.345755	0.00592415	0.99999	1	2896834		IGR	opensea	cg09499370	0.235894	0.0040781	0.744029	14	23533634	ACIN1	Body	opensea	cg12779727	0.327398	0.00580509	0.998465	5	135423888		IGR	opensea	cg05913906	-1.17797	0.00691318	0.999963	6	30923370		IGR	island
cg13790268	-0.295197	0.00522713	0.949862	14	100125548	HHIPL1	Body	shore	cg25382826	0.439201	0.00511714	0.93539	7	155678357		IGR	shelf	cg05922331	-0.367169	0.0048225	0.890716	5	10483989		IGR	opensea	cg04199303	0.359865	0.00592697	0.99999	7	156332650	C7orf4	TSS1500	opensea	cg13152690	-0.217062	0.00407812	0.744029	14	91695017		IGR	opensea	cg24885723	0.568913	0.00580573	0.998465	1	9030439	CA6	Body	opensea	cg16821977	0.47224	0.00691363	0.999963	1	164568044	PBX1	Body	opensea
cg18634409	0.514244	0.00522928	0.949862	17	28707309	CPD	TSS200	shore	cg06802841	-0.377883	0.0051203	0.93539	1	145477319	LIX1L	1stExon	island	cg11699436	-0.286892	0.00482278	0.890716	6	31535892		IGR	opensea	cg18959052	0.366472	0.00592886	0.99999	2	206790818		IGR	island	cg13485126	0.35855	0.00407841	0.744029	2	43173341		IGR	opensea	cg08056876	0.580329	0.00580581	0.998465	5	10413382	2006-03-01	Body	opensea	cg02553735	0.404873	0.0069139	0.999963	18	14924454		IGR	opensea
cg03736559	-0.400779	0.00522993	0.949862	20	58691377		IGR	opensea	cg01027874	-0.418587	0.00512047	0.93539	12	120315839	CIT	TSS1500	shore	cg03249723	-0.423117	0.00482434	0.890716	9	98880057	LOC158434	TSS1500	opensea	cg13482309	-0.708449	0.0059302	0.99999	9	125391138	OR1B1	1stExon	opensea	cg16636355	0.425789	0.0040798	0.744029	10	22764665		IGR	shore	cg17634528	0.235163	0.00580598	0.998465	21	11145790		IGR	opensea	cg17768888	0.505799	0.00691478	0.999963	14	36225514	RALGAPA1P	Body	opensea
cg05343512	-0.293768	0.00523129	0.949862	11	55736968	OR10AG1	TSS1500	opensea	cg00051483	-0.328684	0.00512313	0.93539	7	150211811	GIMAP7	TSS200	opensea	cg14958011	0.409751	0.00482438	0.890716	6	157414152	ARID1B	Body	opensea	cg26106362	1.2985	0.00593023	0.99999	10	5931653	ANKRD16	5'UTR	island	cg18268631	0.793353	0.00408104	0.744029	13	49822384	CDADC1	Body	island	cg12110939	0.479886	0.00580665	0.998465	3	189990801		IGR	opensea	cg14387610	-0.293658	0.00691814	0.999963	18	59854615	PIGN	TSS1500	island
cg15825127	-0.347136	0.00523164	0.949862	1	1957073	GABRD	Body	island	cg01715370	-0.729567	0.00512344	0.93539	17	40169196	DNAJC7	TSS200	island	cg23693756	0.550869	0.00482587	0.890716	12	11184453	TAS2R31	TSS1500	opensea	cg19493820	0.456931	0.005931	0.99999	7	98409281		IGR	opensea	cg04198912	0.371058	0.00408218	0.744029	1	205536821	MFSD4	TSS1500	shore	cg25052664	0.573687	0.00581121	0.998465	8	41733652	ANK1	Body	island	cg03940556	0.286977	0.00691913	0.999963	20	45338107	SLC2A10	TSS200	island
cg19962375	-0.384901	0.00523236	0.949862	2	153141712		IGR	opensea	cg00286388	-0.556487	0.00512497	0.93539	13	49019992	LPAR6	TSS1500	opensea	cg26816023	0.331591	0.00482844	0.890716	8	146225908	ZNF252	Body	shelf	cg11063864	-0.27006	0.00593426	0.99999	2	231662582	CAB39	Body	opensea	cg13698361	0.4589	0.00408264	0.744029	1	110293166	EPS8L3	Body	opensea	cg17829984	-0.47763	0.00581327	0.998465	17	62501480	DDX5	Body	island	cg15065821	-0.371355	0.00692083	0.999963	4	2696631	FAM193A	Body	opensea
cg01148242	0.333655	0.00523281	0.949862	1	4749780	AJAP1	Body	opensea	cg19321126	0.852223	0.00512905	0.93539	2	242211919	HDLBP	5'UTR	island	cg01604547	-0.616184	0.00482852	0.890716	14	51406877	PYGL	Body	shelf	cg18071623	1.14628	0.00593556	0.99999	5	96212470	ERAP2	5'UTR	opensea	cg12760064	0.285568	0.00408356	0.744029	19	46637511		IGR	opensea	cg13477999	0.459721	0.00581438	0.998465	8	140660537	KCNK9	Body	opensea	cg08996194	-0.411828	0.00692207	0.999963	7	91286898		IGR	opensea
cg13091023	0.388818	0.00523407	0.949862	4	24552930	DHX15	Body	opensea	cg03906031	0.2297	0.00513618	0.93539	11	72489173	STARD10	Body	shelf	cg07211516	-0.559582	0.00482992	0.890716	7	75296079	HIP1	Body	opensea	cg20392585	0.726947	0.00593616	0.99999	12	51566828	TFCP2	TSS200	island	cg08500472	0.366483	0.00408362	0.744029	21	19901838		IGR	opensea	cg03410903	-0.645518	0.00581852	0.998465	11	61447647	DAGLA	TSS1500	island	cg17538996	0.368054	0.00692359	0.999963	14	105983394		IGR	opensea
cg20423977	-0.404001	0.00523451	0.949862	21	42557641	BACE2	Body	opensea	cg12344247	-1.35659	0.00513652	0.93539	6	170615455	FAM120B	TSS1500	island	cg04075737	-0.213408	0.00483062	0.890716	3	14331576		IGR	opensea	cg16767949	-0.641262	0.00593848	0.99999	7	30174802	C7orf41	1stExon	island	cg18325920	0.223244	0.00408515	0.744029	2	27255615	TMEM214	TSS200	island	cg04080733	0.312805	0.00581852	0.998465	3	184045023	EIF4G1	Body	island	cg07295520	0.532695	0.0069244	0.999963	12	69902497	FRS2	5'UTR	opensea
cg26587697	-0.515098	0.00523631	0.949862	17	7589862	WRAP53	TSS1500	shore	cg08632833	-0.47281	0.00513717	0.93539	20	36762611	TGM2	Body	opensea	cg03321773	0.495498	0.00483191	0.890716	15	66994926	SMAD6	5'UTR	island	cg19995229	0.313648	0.00593927	0.99999	8	101912017		IGR	opensea	cg15117739	0.328402	0.00408543	0.744029	17	46698881	HOXB9	3'UTR	island	cg13808500	0.532043	0.00581889	0.998465	17	29664493	NF1	Body	opensea	cg25357304	0.838173	0.00692483	0.999963	3	139303604	NMNAT3	Body	opensea
cg04436469	0.306737	0.00523674	0.949862	10	134598496	NKX6-2	Body	island	cg00338529	0.583841	0.00513766	0.93539	2	134948022		IGR	shore	cg13458607	-0.439022	0.0048324	0.890716	1	12726312	AADACL4	Body	opensea	cg12295527	-0.268269	0.00593962	0.99999	6	43173911	CUL9	Body	opensea	cg00783730	-0.346188	0.00408545	0.744029	6	30689216	TUBB	Body	island	cg04479354	-0.410955	0.00581893	0.998465	3	160118184	SMC4	TSS200	island	cg18829405	0.505914	0.00692503	0.999963	3	128390184		IGR	opensea
cg24352971	0.510413	0.00523848	0.949862	17	26578508		IGR	island	cg09023351	0.467736	0.00513825	0.93539	5	108791617		IGR	opensea	cg18036998	-0.341721	0.00483501	0.890716	7	150900542		IGR	shore	cg06716567	-0.352206	0.00594032	0.99999	2	118576882	DDX18	Body	opensea	cg04677622	-0.311547	0.00408692	0.744029	3	35679276		IGR	shore	cg06120413	0.435894	0.00582121	0.998465	8	10336988	LINCR-0001	Body	opensea	cg04243581	-0.404502	0.00692518	0.999963	7	107301842	SLC26A4	5'UTR	island
cg13829680	-0.43883	0.00524062	0.949862	9	136746975	VAV2	Body	opensea	cg24812778	-0.265521	0.00513826	0.93539	3	23059434		IGR	opensea	cg05604515	0.395521	0.00483809	0.890716	10	22993355	PIP4K2A	Body	opensea	cg00614969	1.43927	0.00594134	0.99999	17	62223310	SNORA76	TSS1500	island	cg06914774	0.500173	0.00408828	0.744029	7	2908787		IGR	opensea	cg01627172	0.616652	0.00582266	0.998465	3	177434634	LINC00578	Body	opensea	cg06979680	-0.385715	0.00692635	0.999963	10	87676527	GRID1	Body	opensea
cg17304712	-0.407378	0.00524167	0.949862	5	1318519	CLPTM1L	Body	opensea	cg08538586	0.75855	0.00513882	0.93539	15	48624287	DUT	5'UTR	island	cg25007661	-0.373939	0.00483862	0.890716	16	23677313	DCTN5	Body	opensea	cg08672887	-0.424011	0.00594148	0.99999	17	79906443	MYADML2	TSS1500	opensea	cg15862215	-0.619293	0.00408913	0.744029	2	63277010	OTX1	TSS1500	island	cg15976910	0.366754	0.00582343	0.998465	11	65367309	MAP3K11	Body	shore	cg01358444	-0.561665	0.00692774	0.999963	6	56406084	DST	Body	shore
cg03389944	0.363742	0.00524203	0.949862	17	78939586	RPTOR	3'UTR	shore	cg20987610	-0.344525	0.00513992	0.93539	8	95222020	CDH17	TSS1500	opensea	cg21752637	-0.30961	0.00483906	0.890716	7	76039957	ZP3	5'UTR	opensea	cg23926148	0.447581	0.00594192	0.99999	11	304037		IGR	shore	cg18739791	0.392028	0.00409113	0.744029	5	134169007		IGR	opensea	cg10136238	-1.06893	0.00582362	0.998465	5	140174382	PCDHA2	TSS200	shore	cg13846563	-0.401423	0.00693348	0.999963	12	2903993	FKBP4	TSS200	island
cg08006263	0.290344	0.0052421	0.949862	20	31127002	NOL4L	Body	shelf	cg09635681	-0.357332	0.00514348	0.93539	16	19729622	C16orf88	TSS200	island	cg21949712	-0.35699	0.00483962	0.890716	7	96636550	DLX6	Body	shore	cg03460736	-0.434626	0.00594207	0.99999	2	131571241		IGR	opensea	cg21465061	0.501413	0.00409493	0.744029	13	113221912	TUBGCP3	Body	opensea	cg19782130	-1.33785	0.00582374	0.998465	16	12189326	SNX29	Body	opensea	cg05429466	-0.340572	0.00693753	0.999963	20	33838480	MMP24	Body	opensea
cg14443067	0.335706	0.00524495	0.949862	12	39486879		IGR	opensea	cg18084083	-0.54486	0.00514533	0.93539	3	190232258	IL1RAP	5'UTR	island	cg14330951	-0.38088	0.00484023	0.890716	4	89657839	FAM13A	Body	opensea	cg06900068	0.258862	0.00594438	0.99999	1	17426323	PADI2	Body	opensea	cg16221289	0.439559	0.00409522	0.744029	6	39757308		IGR	shelf	cg26492693	0.379435	0.00582498	0.998465	19	48202447	GLTSCR1	Body	island	cg02916763	-0.279702	0.00693875	0.999963	16	11557624	LOC101927131	TSS1500	opensea
cg24531610	0.318377	0.0052452	0.949862	5	78962831	PAPD4	Body	opensea	cg13473274	-0.440605	0.00514569	0.93539	11	109460118		IGR	opensea	cg27116455	0.261593	0.00484061	0.890716	13	92058934	GPC5	Body	opensea	cg05493593	0.629422	0.00594448	0.99999	11	130786525	SNX19	TSS200	island	cg18348388	0.419743	0.00409634	0.744029	2	113013150	ZC3H8	TSS1500	shore	cg16998962	-0.797105	0.00582871	0.998465	2	32390782	SLC30A6	TSS200	island	cg04565067	-0.61113	0.00693885	0.999963	1	68698499	GPR177	TSS1500	shore
cg20673075	0.281833	0.00524592	0.949862	8	99838488	STK3	TSS1500	shore	cg16553125	0.424558	0.00514661	0.93539	18	43877715		IGR	opensea	cg24513848	0.366543	0.00484088	0.890716	8	23114072	CHMP7	Body	opensea	cg11054952	-0.513401	0.00594465	0.99999	6	16078290		IGR	opensea	cg26216618	-0.31151	0.0040977	0.744029	22	23480087	RTDR1	Body	shelf	cg14826251	0.496739	0.00582951	0.998465	1	215125979		IGR	opensea	cg01447966	-1.40386	0.00693926	0.999963	1	234744778	IRF2BP2	1stExon	island
cg19259111	0.34876	0.00524592	0.949862	11	46478214	AMBRA1	Body	opensea	cg22720192	-0.490559	0.00514786	0.93539	6	20059261		IGR	opensea	cg11028622	-0.286778	0.00484129	0.890716	3	94093345		IGR	opensea	cg05937896	-0.421859	0.00594526	0.99999	6	24395683		IGR	opensea	cg12173309	0.289895	0.00409784	0.744029	7	22397434	RAPGEF5	TSS1500	shore	cg02432532	-0.536258	0.00582972	0.998465	2	37898366	CDC42EP3	5'UTR	island	cg05691468	-0.621483	0.00694299	0.999963	8	86019643	LRRCC1	Body	island
cg12993712	-0.497848	0.00524622	0.949862	11	63969272	STIP1	Body	opensea	cg03326689	0.68783	0.00514906	0.93539	15	52588171	MYO5C	TSS1500	island	cg18821123	-0.435266	0.00484296	0.890716	7	116254846	LINC01510	Body	opensea	cg18716507	0.303213	0.00594593	0.99999	22	46372733	WNT7B	1stExon	island	cg02281790	-0.390766	0.00409798	0.744029	6	144472333	STX11	5'UTR	shore	cg10955522	-0.321747	0.00583432	0.998465	7	5274975		IGR	opensea	cg23580826	-0.78091	0.00694418	0.999963	12	101801296	ARL1	Body	island
cg05937442	-0.239637	0.0052482	0.949862	11	45668069		IGR	shelf	cg00158092	-0.292003	0.00515098	0.93539	13	64210567		IGR	opensea	cg26953954	0.542745	0.00484484	0.890716	8	123276887		IGR	opensea	cg25838614	-0.450755	0.00594637	0.99999	7	22478788	STEAP1B	Body	opensea	cg00924652	0.37113	0.00409819	0.744029	8	1937567	KBTBD11	5'UTR	shore	cg01515741	0.350502	0.00583716	0.998465	17	40695686	NAGLU	Body	opensea	cg25390476	-0.516542	0.00694652	0.999963	20	32398948	CHMP4B	TSS200	shore
cg19851242	-0.526056	0.00525224	0.949862	2	217556902	IGFBP5	Body	island	cg04680282	0.410977	0.00515266	0.93539	17	73629510	SMIM5	TSS200	shore	cg14534803	0.33358	0.00484494	0.890716	11	19692446	NAV2	Body	opensea	cg27430402	0.640529	0.00594673	0.99999	1	245223499	EFCAB2	Body	opensea	cg26690704	0.423813	0.00409894	0.744029	5	15004299		IGR	opensea	cg24135438	-0.51937	0.00583819	0.998465	18	43684326	HAUS1	1stExon	island	cg11726074	0.437132	0.00694656	0.999963	18	74503092		IGR	shelf
cg03252429	0.43906	0.00525796	0.949862	6	80141180		IGR	opensea	cg07043312	-0.512635	0.0051543	0.93539	12	106178087		IGR	opensea	cg15857688	-0.420208	0.00484516	0.890716	1	55067656	ACOT11	Body	opensea	cg01928147	-1.50257	0.00594674	0.99999	13	50018409	CAB39L	TSS200	island	cg16330893	0.644391	0.00409897	0.744029	8	118662804		IGR	opensea	cg20400171	0.371874	0.00584147	0.998465	10	126303604		IGR	shore	cg19516359	0.425857	0.00694992	0.999963	3	157152139	VEPH1	Body	shelf
cg18768094	0.277292	0.00526028	0.949862	5	176037910	GPRIN1	TSS1500	shore	cg07145783	0.319741	0.00515443	0.93539	1	160855077	ITLN1	TSS200	opensea	cg23836163	0.311428	0.00484643	0.890716	2	157393600	GPD2	Body	opensea	cg07739483	1.01015	0.00594686	0.99999	12	121087267	CABP1	TSS1500	opensea	cg18797673	0.321512	0.00409989	0.744029	8	104039561	ATP6V1C1	5'UTR	opensea	cg22879420	0.460268	0.00584256	0.998465	14	101172217		IGR	shelf	cg04880464	0.349846	0.00695048	0.999963	8	67447920		IGR	opensea
cg22081824	-0.464005	0.00526113	0.949862	19	8509483	HNRNPM	TSS1500	shore	cg15244196	0.352206	0.00515463	0.93539	3	45268319	TMEM158	TSS1500	shore	cg18890548	-0.607946	0.00484778	0.890716	5	156569975	MED7	TSS200	island	cg00497909	-0.286359	0.005949	0.99999	7	65610409	CRCP	Body	opensea	cg07040082	-0.38688	0.00410129	0.744029	3	106285184		IGR	opensea	cg23845806	-0.414121	0.00584627	0.998465	17	48172644	PDK2	TSS200	island	cg05344430	-0.740155	0.00695226	0.999963	13	28366600	GSX1	TSS200	island
cg15064465	0.571138	0.00526418	0.949862	15	86374900		IGR	opensea	cg26144627	0.759218	0.00515509	0.93539	5	126853064	PRRC1	TSS1500	shore	cg06789517	0.468419	0.00484821	0.890716	1	114631962	SYT6	3'UTR	opensea	cg14782966	-0.580399	0.00595016	0.99999	6	45390025	RUNX2	TSS1500	island	cg10816369	0.229424	0.004102	0.744029	1	159923725	SLAMF9	Body	opensea	cg16713619	0.358658	0.0058467	0.998465	11	63305749	RARRES3	Body	opensea	cg11186850	0.371679	0.00695413	0.999963	8	39695788	ADAM2	TSS200	opensea
cg06549686	-0.336002	0.00526513	0.949862	12	127174254	LOC100996671	Body	opensea	cg12184221	0.389409	0.00515719	0.93539	3	119182840	TMEM39A	TSS1500	opensea	cg07422492	0.637584	0.00484826	0.890716	2	149793455	KIF5C	Body	opensea	cg02579241	0.553708	0.00595084	0.99999	4	123538830	IL21-AS1	TSS1500	opensea	cg15736142	0.284749	0.00410233	0.744029	13	111524789		IGR	opensea	cg16975576	0.318854	0.0058499	0.998465	17	17991081	DRG2	TSS200	island	cg16995284	0.308421	0.00695506	0.999963	7	30185397	MTURN	Body	opensea
cg14028577	0.328812	0.00526596	0.949862	9	89259694		IGR	opensea	cg00549574	0.735202	0.00515775	0.93539	17	74350942	PRPSAP1	TSS1500	shore	cg15909006	-0.302594	0.00484834	0.890716	16	2086421	SLC9A3R2	Body	island	cg26472239	-0.596421	0.00595135	0.99999	8	49549711	LOC101929268	Body	opensea	cg26165129	0.360066	0.00410331	0.744029	14	84380074		IGR	opensea	cg25739003	-0.690316	0.0058501	0.998465	11	62341260	EEF1G	Body	island	cg22995302	0.405449	0.00695573	0.999963	17	33169286		IGR	opensea
cg19636411	-0.302797	0.00526787	0.949862	12	95909538	METAP2	3'UTR	opensea	cg03692519	0.36098	0.00515824	0.93539	11	11591736	GALNT18	Body	opensea	cg19742414	-0.322676	0.00485028	0.890716	8	28278181		IGR	opensea	cg14649914	0.63766	0.0059518	0.99999	8	114449826	CSMD3	TSS1500	opensea	cg19851605	0.306905	0.00410395	0.744029	12	93015458		IGR	opensea	cg19191231	-0.6379	0.00585178	0.998465	8	103209781		IGR	opensea	cg20001850	-1.29646	0.00695693	0.999963	8	29940579	TMEM66	1stExon	island
cg01774158	-0.346953	0.00526913	0.949862	5	133562094	PPP2CA	TSS200	island	cg10098794	0.337696	0.00515946	0.93539	4	115536913	UGT8	5'UTR	opensea	cg13924083	0.606859	0.00485061	0.890716	3	127955889	EEFSEC	Body	opensea	cg01595554	0.369296	0.00595243	0.99999	11	61719417	BEST1	Body	shelf	cg24909371	0.254784	0.00410447	0.744029	6	33627751	ITPR3	Body	opensea	cg26594503	0.595898	0.00585246	0.998465	5	96210394	ERAP2	TSS1500	opensea	cg20986076	0.738856	0.00695953	0.999963	1	115324213	SIKE1	TSS1500	shore
cg10430249	0.253583	0.00527037	0.949862	2	121549837		IGR	opensea	cg14211874	0.810605	0.0051604	0.93539	18	3262499	MYL12B	5'UTR	island	cg10328157	0.574528	0.00485067	0.890716	14	21769240	RPGRIP1	Body	island	cg09336277	-0.231877	0.00595463	0.99999	16	1261666	CACNA1H	Body	shelf	cg21453309	0.319073	0.00410459	0.744029	12	124774055	FAM101A	5'UTR	opensea	cg13421116	-0.590016	0.00585255	0.998465	10	75910920	AP3M1	TSS200	island	cg25472026	-0.926919	0.00695955	0.999963	5	86563694	RASA1	TSS1500	shore
cg05005308	0.56663	0.00527055	0.949862	4	21305549	KCNIP4	TSS200	opensea	cg19407453	0.622193	0.00516062	0.93539	10	73473423	C10orf105	3'UTR	opensea	cg22253838	-0.42564	0.00485201	0.890716	15	71408080	CT62	TSS1500	island	cg23413349	0.494331	0.00595549	0.99999	6	106958388	AIM1	TSS1500	island	cg07779807	0.369673	0.00410676	0.744029	16	14467204		IGR	opensea	cg09260830	0.346545	0.005858	0.998465	9	80263587	GNA14	TSS1500	island	cg22455501	0.433527	0.00696098	0.999963	3	114416499	ZBTB20	Body	opensea
cg23819069	-0.349203	0.0052713	0.949862	16	27904296	GSG1L	Body	opensea	cg15811902	0.707811	0.00516204	0.93539	15	75918385	SNUPN	5'UTR	shore	cg02973379	-0.500046	0.00485226	0.890716	11	26873613		IGR	opensea	cg10233904	0.349066	0.00595728	0.99999	20	61625364		IGR	shelf	cg22727297	0.284176	0.00410869	0.744029	6	33272371	TAPBP	Body	opensea	cg04751133	0.43559	0.00586068	0.998465	5	170846273	FGF18	TSS1500	island	cg25052625	0.490175	0.0069635	0.999963	9	8795664	PTPRD	5'UTR	opensea
cg07647726	0.535129	0.00527172	0.949862	13	109149171		IGR	shore	cg06396434	-0.68406	0.00516211	0.93539	9	103189314	MSANTD3	TSS1500	shore	cg06328846	0.544408	0.00485433	0.890716	7	151816247	GALNT11	Body	opensea	cg02259232	-0.47262	0.00595789	0.99999	14	47121002	RPL10L	5'UTR	island	cg26160153	0.346842	0.0041088	0.744029	2	27373014	TCF23	Body	island	cg06970220	0.88661	0.00586214	0.998465	1	156163860	SLC25A44	5'UTR	island	cg17124004	0.565882	0.0069645	0.999963	2	204513713		IGR	opensea
cg25923788	-0.535339	0.00527258	0.949862	2	207854583		IGR	opensea	cg23658320	0.449828	0.00516296	0.93539	10	11737222		IGR	opensea	cg05788716	0.269925	0.00485663	0.890716	11	2543051	KCNQ1	Body	opensea	cg10111305	-0.584755	0.00595865	0.99999	12	103795588	C12orf42	Body	opensea	cg08441314	-0.292096	0.0041102	0.744029	11	121446689	SORL1	Body	opensea	cg19919828	0.643415	0.00586475	0.998465	19	1438166	RPS15	TSS200	shore	cg16348233	-0.376261	0.00696556	0.999963	10	64064785		IGR	opensea
cg26878169	0.404278	0.00527307	0.949862	10	128976847	FAM196A	5'UTR	shelf	cg08210627	0.31878	0.00516604	0.93539	19	1070950	HMHA1	TSS1500	shore	cg16075393	-0.446063	0.00485684	0.890716	14	35829997		IGR	opensea	cg14837635	0.485184	0.00595981	0.99999	1	116943616	C1orf203	Body	opensea	cg02410870	0.299572	0.00411091	0.744029	22	50633040	TRABD	Body	island	cg12503243	-1.92671	0.00586705	0.998465	14	45553114	PRPF39	TSS200	shore	cg14287039	0.358617	0.00696571	0.999963	11	48128164	PTPRJ	Body	opensea
cg01234929	0.253202	0.00527312	0.949862	11	4115909	RRM1	TSS200	island	cg01926616	-0.489346	0.00516606	0.93539	11	115796067		IGR	opensea	cg07516293	0.334919	0.00485886	0.890716	3	30810346	GADL1	Body	opensea	cg14574773	-0.939781	0.0059609	0.99999	22	30958789	GAL3ST1	5'UTR	opensea	cg03223356	0.253259	0.00411316	0.744029	9	114722054		IGR	opensea	cg27407935	0.458535	0.0058681	0.998465	17	17723235	SREBF1	Body	shelf	cg16453056	-0.710648	0.00696644	0.999963	7	76145632	UPK3B	3'UTR	island
cg02053685	0.383385	0.00527323	0.949862	9	129171492	NRON	Body	opensea	cg09734761	-0.277848	0.0051684	0.93539	16	85569506		IGR	opensea	cg23211310	-0.406867	0.00485896	0.890716	10	50120250	LRRC18	Body	opensea	cg18379859	1.6746	0.00596178	0.99999	4	25236431	PI4K2B	Body	shore	cg10257110	0.428324	0.00411404	0.744029	16	56640568		IGR	shore	cg10101680	0.293593	0.00586951	0.998465	14	93770551	BTBD7	5'UTR	opensea	cg02114954	-0.652136	0.00697048	0.999963	5	176243013	UNC5A	Body	shore
cg11566969	0.436822	0.00527361	0.949862	12	105360886		IGR	opensea	cg19158176	1.72389	0.00516848	0.93539	1	1510364	SSU72	TSS200	island	cg17591574	0.299633	0.00485927	0.890716	1	179059407	TOR3A	Body	opensea	cg09520897	0.455111	0.00596217	0.99999	16	56974143	HERPUD1	ExonBnd	opensea	cg17415216	0.472124	0.00411459	0.744029	20	38413520		IGR	opensea	cg16612808	0.343041	0.00587167	0.998465	2	191401992		IGR	shelf	cg02068676	-1.46863	0.00697066	0.999963	9	140149483	COBRA1	TSS1500	island
cg00478435	0.562055	0.00527459	0.949862	20	32254706	NECAB3	Body	shore	cg04306184	0.351495	0.00517056	0.93539	6	157394950	ARID1B	Body	opensea	cg11930390	0.33881	0.00486035	0.890716	12	110561809	IFT81	TSS1500	shore	cg03338864	0.410983	0.00596282	0.99999	18	77018848	ATP9B	Body	opensea	cg13571091	0.327533	0.00411494	0.744029	20	55573763		IGR	opensea	cg18237360	-0.359992	0.00587279	0.998465	18	76371438		IGR	opensea	cg01887506	-0.246259	0.0069736	0.999963	2	222314382	EPHA4	Body	opensea
cg12390326	0.332241	0.00527617	0.949862	5	142544280	ARHGAP26	Body	opensea	cg25760424	0.518667	0.00517233	0.93539	4	138046216		IGR	opensea	cg11280732	-0.330175	0.00486116	0.890716	11	18132370		IGR	opensea	cg22077197	-1.87214	0.00596728	0.99999	2	240143833	HDAC4	Body	opensea	cg01356147	0.297675	0.00411686	0.744029	7	76056555	ZP3	Body	opensea	cg17140797	-0.544869	0.00587314	0.998465	19	15529788	AKAP8L	5'UTR	island	cg15622891	-0.373421	0.0069739	0.999963	6	163862445	QKI	Body	opensea
cg09914288	-0.375592	0.00527702	0.949862	7	103967954	LHFPL3	TSS1500	shore	cg25563456	0.2675	0.00517266	0.93539	11	32456069	WT1	Body	island	cg01447281	0.771435	0.00486162	0.890716	1	8482689	RERE	5'UTR	shore	cg18464342	-0.597719	0.00596754	0.99999	20	31590388	SUN5	ExonBnd	opensea	cg07323924	0.376984	0.00411724	0.744029	3	183173251	LINC00888	Body	opensea	cg26002713	0.352806	0.00587371	0.998465	11	67806432	TCIRG1	TSS200	island	cg14933485	-0.506921	0.00697884	0.999963	11	101000436	PGR	1stExon	island
cg13665695	-0.22402	0.00527748	0.949862	10	116041340	VWA2	Body	opensea	cg02721751	0.440928	0.0051732	0.93539	6	31838684	SLC44A4	Body	opensea	cg03437996	-0.492798	0.00486222	0.890716	20	32647258	RALY	5'UTR	opensea	cg02937055	0.359464	0.00596918	0.99999	3	171489625	PLD1	5'UTR	opensea	cg27179794	-0.432442	0.00411791	0.744029	2	208497560		IGR	opensea	cg00896828	0.720305	0.00587431	0.998465	2	190430213	SLC40A1	Body	opensea	cg23687194	-0.303707	0.00698148	0.999963	6	19839375	ID4	3'UTR	shore
cg26731327	0.461576	0.00527753	0.949862	8	143591819	BAI1	Body	island	cg22891868	0.327974	0.00517394	0.93539	2	223536069	MOGAT1	TSS1500	shore	cg01540953	-0.514068	0.00486372	0.890716	5	167689737	ODZ2	Body	island	cg07673285	-0.512335	0.00597014	0.99999	10	95985675	PLCE1	Body	opensea	cg13165139	-0.57519	0.00411802	0.744029	8	42698151	THAP1	Body	island	cg03743982	-0.670075	0.0058773	0.998465	16	75150833	LDHD	TSS200	shore	cg20789595	0.423695	0.00698166	0.999963	3	123063477	ADCY5	Body	opensea
cg22790986	-0.403115	0.0052788	0.949862	11	123757153	TMEM225	TSS1500	opensea	cg10394610	-2.64595	0.00517541	0.93539	2	234215965	SAG	TSS1500	opensea	cg15007156	-0.553778	0.00486385	0.890716	1	14925135	KIAA1026	TSS200	island	cg10506497	-0.368758	0.00597299	0.99999	17	9674987	DHRS7C	Body	island	cg19761466	-0.376742	0.0041202	0.744029	8	134072706	SLA	TSS200	opensea	cg07956867	0.380837	0.005878	0.998465	7	148942558	ZNF212	Body	opensea	cg11204876	-0.300984	0.00698301	0.999963	5	172641314		IGR	opensea
cg27328080	-0.421826	0.00528187	0.949862	4	159577035		IGR	opensea	cg13506670	0.878692	0.00517586	0.93539	14	56045827	KTN1	TSS1500	shore	cg02361229	-0.778504	0.00486516	0.890716	1	218518608	TGFB2-AS1	Body	shore	cg01044698	-1.05067	0.00597486	0.99999	17	39092107	KRT23	Body	opensea	cg27101899	0.335087	0.00412386	0.744029	17	19368130		IGR	opensea	cg16107214	-1.13208	0.00587883	0.998465	7	54407004	LINC01445	Body	opensea	cg13685110	0.396371	0.00698332	0.999963	14	73834883	NUMB	5'UTR	opensea
cg18145961	0.329689	0.00528241	0.949862	6	149866213	PPIL4	Body	shore	cg24786196	0.388927	0.00517696	0.93539	15	70023726		IGR	opensea	cg08160108	-0.266084	0.00486674	0.890716	14	106734505		IGR	opensea	cg03198433	-0.538896	0.00597718	0.99999	1	224068540		IGR	opensea	cg17228723	0.276487	0.00412397	0.744029	4	128928937	C4orf29	Body	opensea	cg13406243	0.450862	0.00587894	0.998465	9	141013112	CACNA1B	Body	shore	cg05066484	-0.285587	0.00698448	0.999963	10	120917718	SFXN4	Body	opensea
cg09771054	-0.42383	0.00528498	0.949862	12	130918514	RIMBP2	Body	opensea	cg18030101	0.584527	0.00517954	0.93539	17	75313094	2009-09-01	Body	opensea	cg19329646	0.443811	0.00487051	0.890716	3	71583088	FOXP1	5'UTR	opensea	cg14058535	-0.33655	0.00597771	0.99999	8	74028637		IGR	opensea	cg00154825	0.387218	0.00412458	0.744029	13	103496799	BIVM-ERCC5	Body	shore	cg03967431	-0.883994	0.00588117	0.998465	4	99849653	EIF4E	Body	island	cg21603432	0.256465	0.00698782	0.999963	2	180100632	SESTD1	5'UTR	opensea
cg07653043	0.707823	0.00528529	0.949862	1	165854897	UCK2	Body	opensea	cg02219476	-0.439678	0.00518055	0.93539	15	63115816	MIR190	TSS1500	opensea	cg13297703	-0.493788	0.00487134	0.890716	11	62609301		IGR	shelf	cg12542080	-0.455529	0.00597881	0.99999	5	178950795		IGR	opensea	cg11523290	0.524331	0.00412591	0.744029	4	10463256		IGR	island	cg11194266	-0.585089	0.00588228	0.998465	9	111311435		IGR	opensea	cg11764366	-0.439196	0.00699304	0.999963	6	36320401		IGR	opensea
cg01227774	0.378062	0.00528597	0.949862	9	121502642		IGR	opensea	cg03338924	0.340051	0.0051808	0.93539	6	13015106	PHACTR1	Body	island	cg13316941	0.701258	0.00487252	0.890716	11	89224612	NOX4	Body	island	cg05940452	0.430252	0.00598053	0.99999	11	118842484	FOXR1	5'UTR	island	cg11659718	-0.339584	0.00412837	0.744029	4	88142287	KLHL8	TSS1500	shore	cg12778775	0.413605	0.00588583	0.998465	22	44893667	LDOC1L	5'UTR	island	cg10744248	-0.387874	0.00699368	0.999963	7	76009385		IGR	island
cg09190051	0.235849	0.00528842	0.949862	15	57026056	ZNF280D	TSS1500	island	cg11023442	-0.587923	0.00518158	0.93539	17	1420488	LOC100306951	Body	shore	cg23176759	-0.321738	0.00487264	0.890716	6	66360569	EYS	5'UTR	opensea	cg01448866	0.328406	0.00598078	0.99999	8	120662850		IGR	opensea	cg17935233	0.317594	0.0041284	0.744029	1	156338826	RHBG	TSS200	island	cg07209818	0.606782	0.00588746	0.998465	2	179188101	OSBPL6	Body	opensea	cg00059854	-0.359574	0.00699497	0.999963	2	236443857	AGAP1	Body	island
cg10515766	0.330925	0.00528971	0.949862	4	56310888	CLOCK	Body	opensea	cg03313700	0.566538	0.00518253	0.93539	2	157172795		IGR	shelf	cg02731554	-0.405944	0.0048757	0.890716	5	141694233	SPRY4	Body	opensea	cg18659586	0.42279	0.00598129	0.99999	17	7017474	ASGR2	Body	opensea	cg17942553	0.310502	0.00412851	0.744029	1	150850380	ARNT	TSS1500	shore	cg03296524	0.598195	0.00588862	0.998465	1	227162446	ADCK3	Body	shore	cg22688388	-1.2777	0.0069959	0.999963	2	27274757	AGBL5	5'UTR	island
cg09563846	-0.400278	0.00529182	0.949862	11	875758	CHID1	Body	opensea	cg24719910	-0.513024	0.00518259	0.93539	3	30691493	TGFBR2	Body	opensea	cg15481472	0.535043	0.00487905	0.890716	6	159225665	EZR	Body	opensea	cg05777400	-0.322661	0.00598434	0.99999	1	147380398	GJA8	Body	island	cg25537669	0.271629	0.00412878	0.744029	19	36335320	NPHS1	Body	island	cg21407789	0.469827	0.00589087	0.998465	6	155168666		IGR	opensea	cg08402246	-0.312274	0.00699746	0.999963	4	58059773		IGR	shore
cg16995081	0.431353	0.00529312	0.949862	12	3124581	TEAD4	5'UTR	opensea	cg08236478	-0.409759	0.00518298	0.93539	19	18311216	RAB3A	Body	shelf	cg11520439	0.543733	0.00487936	0.890716	9	107536568	LOC286367	TSS200	opensea	cg06654103	0.452742	0.00598482	0.99999	12	4920613	KCNA6	1stExon	shore	cg14034020	0.340529	0.00412962	0.744029	2	64433787	LINC00309	TSS1500	opensea	cg03042890	0.379289	0.00589245	0.998465	14	22279274		IGR	opensea	cg13769674	0.484832	0.00699987	0.999963	11	59410881	PATL1	Body	opensea
cg26585868	0.567456	0.00529468	0.949862	7	149322723	ZNF767	TSS1500	shore	cg18268988	0.430885	0.00518337	0.93539	11	111956844	TIMM8B	Body	shore	cg21456417	0.412849	0.0048814	0.890716	12	110337760	TCHP	TSS1500	shore	cg21561666	-0.580049	0.00598574	0.99999	12	95494779	FGD6	Body	opensea	cg02702692	0.305616	0.00413078	0.744029	11	71724504	NUMA1	Body	opensea	cg10701681	0.329623	0.00589254	0.998465	8	48953859	UBE2V2	Body	opensea	cg25526039	-0.450495	0.00700081	0.999963	6	107813291	SOBP	Body	shore
cg25280936	-0.558992	0.00529525	0.949862	6	21781850	CASC15	Body	opensea	cg16180531	0.411467	0.0051845	0.93539	20	61273312	SLCO4A1	TSS1500	island	cg15682797	-0.44899	0.00488265	0.890716	8	1049394		IGR	shore	cg08409816	0.603123	0.00598642	0.99999	6	69344406	BAI3	TSS1500	shore	cg24924243	-0.866852	0.00413102	0.744029	11	27528430	LIN7C	TSS200	island	cg10836986	-0.392225	0.00589314	0.998465	14	75470024	EIF2B2	Body	shore	cg06974428	0.577767	0.00700204	0.999963	10	22972299	PIP4K2A	Body	opensea
cg17194679	-0.318746	0.00529572	0.949862	2	151536134		IGR	opensea	cg14673512	-0.51235	0.00518492	0.93539	3	178789991	ZMAT3	TSS1500	shore	cg20554948	-0.365852	0.00488272	0.890716	10	72921434		IGR	opensea	cg06539413	-0.379685	0.00599013	0.99999	9	134330838	PRRC2B	Body	opensea	cg02075970	0.503292	0.00413111	0.744029	22	39627281	PDGFB	Body	shore	cg13340874	0.44732	0.0058956	0.998465	13	112737969	LINC00403	Body	opensea	cg04989813	0.539939	0.00700466	0.999963	10	131667853	EBF3	Body	shore
cg22983257	-0.3328	0.00529668	0.949862	5	169739625		IGR	opensea	cg24300135	-0.562559	0.00518579	0.93539	20	32399115	CHMP4B	1stExon	shore	cg24337044	-0.233284	0.0048834	0.890716	17	37991592	IKZF3	Body	opensea	cg15599875	-0.783848	0.005992	0.99999	11	60489528		IGR	opensea	cg20481837	0.490613	0.00413163	0.744029	4	151501627	MAB21L2	TSS1500	shore	cg27666123	-0.35199	0.00589582	0.998465	5	126988029	CTXN3	5'UTR	opensea	cg03290827	-0.55609	0.00700587	0.999963	17	75180760	SEC14L1	Body	opensea
cg17030097	-0.32213	0.00529869	0.949862	16	68783379	CDH1	Body	opensea	cg01050273	0.466597	0.00518597	0.93539	14	101120705		IGR	shore	cg05855239	-0.431378	0.0048855	0.890716	4	77294329	CCDC158	Body	opensea	cg16407294	-0.34506	0.00599256	0.99999	11	1650852	KRTAP5-5	TSS200	opensea	cg26055770	-0.433077	0.00413266	0.744029	3	73674070	PDZRN3	5'UTR	island	cg07534467	-0.752982	0.0058972	0.998465	8	146176336	ZNF16	TSS200	island	cg10190813	-0.647295	0.00700734	0.999963	7	48018530	HUS1	Body	shore
cg03730492	1.45797	0.00529911	0.949862	11	36398442	PRR5L	5'UTR	island	cg15618041	-0.371326	0.00518614	0.93539	5	159350194	ADRA1B	Body	opensea	cg08074885	-0.452105	0.00488615	0.890716	15	39746976		IGR	opensea	cg04604143	-0.376914	0.0059947	0.99999	17	27621110	NUFIP2	5'UTR	shore	cg20816363	0.25928	0.00413378	0.744029	10	674409	DIP2C	Body	shelf	cg15750461	0.589149	0.00589747	0.998465	4	991553	IDUA	Body	island	cg09329340	0.476528	0.00700815	0.999963	6	30160639	TRIM26	Body	opensea
cg11709544	0.344533	0.00529944	0.949862	1	26233404	STMN1	TSS1500	island	cg18371408	-0.338293	0.00518786	0.93539	17	72684895	RAB37	Body	opensea	cg01780061	-0.445931	0.00488625	0.890716	7	151071882	NUB1	Body	opensea	cg08085029	0.455143	0.00599852	0.99999	13	40028098	LHFP	Body	opensea	cg25604994	0.396837	0.00413435	0.744029	2	201983264	CFLAR	5'UTR	island	cg11015680	-0.573688	0.00589863	0.998465	10	115614163	NHLRC2	TSS1500	shore	cg23636097	0.582385	0.00700965	0.999963	2	55197707	EML6	3'UTR	opensea
cg26119008	0.375808	0.00530244	0.949862	22	36850099		IGR	shore	cg16030516	0.324468	0.00518848	0.93539	19	32810626		IGR	opensea	cg27506178	1.06719	0.00488654	0.890716	19	17186356	HAUS8	TSS200	island	cg23649301	-0.386961	0.00600318	0.99999	2	26689647	OTOF	Body	opensea	cg25404394	-1.71261	0.00413563	0.744029	1	109102539	FAM102B	TSS1500	island	cg18367858	0.625476	0.00589878	0.998465	3	46001244	FYCO1	Body	opensea	cg08158719	0.499476	0.00701443	0.999963	2	233417922	EIF4E2	Body	shelf
cg21135312	0.340589	0.00530314	0.949862	14	67213439	GPHN	Body	opensea	cg17881312	0.315623	0.00518965	0.93539	1	17417545	PADI2	Body	opensea	cg22474355	-0.373371	0.00488678	0.890716	14	20869165	TEP1	Body	opensea	cg04141778	-0.425458	0.00600513	0.99999	15	70023182		IGR	opensea	cg17232217	0.429543	0.00413604	0.744029	4	1203104	LOC100130872	TSS1500	island	cg19214487	-0.716085	0.00589909	0.998465	8	42751758	HOOK3	TSS1500	island	cg12458505	-0.548983	0.00701818	0.999963	5	118406476	DMXL1	TSS1500	shore
cg05307935	0.294825	0.00530322	0.949862	13	113406750	ATP11A	Body	shelf	cg19250907	0.444679	0.00519087	0.93539	8	68659328	CPA6	TSS1500	opensea	cg21062364	0.382315	0.00488716	0.890716	11	134010438	JAM3	Body	opensea	cg11724651	0.564969	0.00600688	0.99999	14	29847870		IGR	opensea	cg06853609	0.707995	0.00413608	0.744029	3	37218771	LRRFIP2	TSS1500	shore	cg07473993	0.359052	0.00590021	0.998465	5	147348608		IGR	opensea	cg08392123	0.266133	0.00701823	0.999963	6	34512083	SPDEF	Body	island
cg08498254	0.299842	0.00530486	0.949862	5	155109505		IGR	shore	cg01058342	-0.456085	0.00519273	0.93539	3	133048306	TMEM108	Body	opensea	cg01719079	-0.407515	0.00488737	0.890716	7	1139423	C7orf50	Body	shore	cg07940593	0.249178	0.00600705	0.99999	22	39710068	RPL3	Body	opensea	cg21293810	1.19017	0.0041367	0.744029	19	18392639	MIR3188	TSS1500	island	cg21779203	-0.846461	0.00590259	0.998465	2	181845057	UBE2E3	TSS1500	island	cg08926056	1.28072	0.00701835	0.999963	1	161591591		IGR	opensea
cg05910367	-0.258896	0.00530521	0.949862	2	74763510	LOXL3	Body	opensea	cg06776534	0.412637	0.00519494	0.93539	12	56135875	GDF11	TSS1500	shore	cg07663344	0.488592	0.00488825	0.890716	11	70282501	CTTN	3'UTR	opensea	cg06550882	-0.435355	0.00600873	0.99999	1	53848503		IGR	opensea	cg15246110	0.366318	0.00413812	0.744029	11	61124091	CYB561A3	Body	opensea	cg05639203	0.314814	0.00590471	0.998465	15	40331584	SRP14	TSS200	shore	cg26081003	-1.61866	0.00701848	0.999963	17	41323112	NBR1	5'UTR	island
cg08804096	0.670274	0.00530675	0.949862	2	11239565		IGR	opensea	cg23736728	0.604195	0.00519499	0.93539	10	134359751	INPP5A	Body	island	cg19930636	0.368022	0.0048892	0.890716	2	61447537	USP34	Body	opensea	cg16863617	1.17655	0.00600997	0.99999	4	100368380		IGR	opensea	cg21202452	0.306485	0.00413868	0.744029	2	73430646	NOTO	Body	island	cg06024295	0.278608	0.00590833	0.998465	10	101841416	CPN1	1stExon	opensea	cg14198472	-0.536959	0.00702005	0.999963	1	40942646	ZNF642	TSS1500	shore
cg26144627	0.641088	0.005307	0.949862	5	126853064	PRRC1	TSS1500	shore	cg22335013	0.532206	0.00519598	0.93539	19	47396080		IGR	opensea	cg14554101	-0.452585	0.00489021	0.890716	14	99948187	SETD3	TSS1500	island	cg02911802	-0.408171	0.00601077	0.99999	12	112848658	RPL6	TSS1500	shore	cg11013132	0.395742	0.0041415	0.744029	4	154486252	KIAA0922	Body	opensea	cg06181173	0.404204	0.00590842	0.998465	4	177020587	WDR17	5'UTR	opensea	cg20207276	-0.511454	0.00702212	0.999963	8	23428718	SLC25A37	Body	shore
cg15321398	-0.473226	0.00530839	0.949862	4	183659678	TENM3	ExonBnd	opensea	cg10588052	0.327443	0.00519668	0.93539	1	165872479	UCK2	Body	opensea	cg08045981	-0.415168	0.00489059	0.890716	11	130710076		IGR	opensea	cg20631204	-0.768141	0.00601128	0.99999	19	9785805	ZNF562	TSS200	island	cg17325866	0.269371	0.00414187	0.744029	2	39869407		IGR	opensea	cg21073126	0.326417	0.00591001	0.998465	10	134650743	CFAP46	Body	opensea	cg10472537	-0.425897	0.00702226	0.999963	2	105348800		IGR	opensea
cg09152693	-0.450719	0.00530934	0.949862	16	77928019	VAT1L	Body	opensea	cg13714475	-0.332478	0.00519863	0.93539	6	34283842	NUDT3	Body	opensea	cg21143794	-0.475625	0.00489069	0.890716	1	51026027	FAF1	Body	opensea	cg08430489	-1.38199	0.00601162	0.99999	7	142494953		IGR	island	cg17993442	2.19245	0.00414321	0.744029	11	130183707	ZBTB44	5'UTR	shore	cg01036611	0.437427	0.00591016	0.998465	17	2169272	SMG6	1stExon	opensea	cg15513941	0.452941	0.00702375	0.999963	9	114423675	GNG10	TSS200	island
cg09662162	-0.183653	0.00531212	0.949862	16	1212457	CACNA1H	Body	shore	cg11431775	-0.384724	0.00520356	0.93539	5	1379609		IGR	opensea	cg16859352	0.465789	0.00489279	0.890716	10	106090233	ITPRIP	TSS1500	opensea	cg24779843	0.520863	0.00601892	0.99999	1	153958889	RAB13	TSS1500	opensea	cg27488095	0.242354	0.00414447	0.744029	17	4675193	TM4SF5	1stExon	opensea	cg00832650	0.314864	0.00591106	0.998465	7	128495201	FLNC	Body	shore	cg14236011	0.488678	0.00702414	0.999963	9	71833386	TJP2	Body	shelf
cg09773442	0.230062	0.00531299	0.949862	2	68471759	PPP3R1	Body	opensea	cg22686854	0.919917	0.00520494	0.93539	2	79220029		IGR	shore	cg16264781	0.608205	0.00489454	0.890716	19	49375508	PPP1R15A	TSS200	island	cg23970675	0.419229	0.00601919	0.99999	12	11049678	PRH1-PRR4	Body	opensea	cg05657618	0.541086	0.00414519	0.744029	2	233792732	NGEF	1stExon	island	cg03756938	0.432757	0.00591253	0.998465	18	71425079		IGR	opensea	cg07799967	0.344662	0.00702429	0.999963	12	120101842		IGR	shelf
cg04200627	0.490296	0.00531459	0.949862	8	68827942		IGR	opensea	cg23575688	-0.390475	0.00520607	0.93539	11	119486443		IGR	opensea	cg22364435	-0.227061	0.00489591	0.890716	11	78094955	GAB2	Body	opensea	cg22715072	-0.458413	0.00602504	0.99999	1	230313644	GALNT2	Body	opensea	cg02193951	0.439555	0.0041454	0.744029	18	76753446	SALL3	Body	island	cg23683101	-0.38193	0.00591268	0.998465	8	26240910	BNIP3L	Body	island	cg17154069	-0.523923	0.00702469	0.999963	19	5690233	RPL36	TSS200	island
cg01556084	-0.269422	0.00531577	0.949862	2	178753699	PDE11A	TSS1500	opensea	cg23491433	-0.285984	0.0052061	0.93539	2	37879685	CDC42EP3	5'UTR	opensea	cg17321814	-1.60575	0.00489872	0.890716	10	106440892	SORCS3	Body	opensea	cg05318600	-0.445597	0.00602543	0.99999	7	6695121		IGR	island	cg18996702	0.273835	0.00414788	0.744029	16	80016330		IGR	opensea	cg23610287	0.391826	0.00591488	0.998465	6	45228643	SUPT3H	Body	opensea	cg15577401	0.314259	0.00702477	0.999963	5	58031576	RAB3C	Body	opensea
cg19602452	-0.408897	0.00531858	0.949862	1	152943306	SPRR4	5'UTR	opensea	cg12001456	-0.384902	0.00520735	0.93539	7	157357803	PTPRN2	Body	shelf	cg00191594	0.4306	0.00489912	0.890716	1	231401915	GNPAT	ExonBnd	opensea	cg18698681	-0.517101	0.00602671	0.99999	6	170571686	LOC154449	TSS200	opensea	cg17319605	0.484271	0.00414925	0.744029	18	57217298	CCBE1	Body	opensea	cg21145608	-0.58478	0.00591671	0.998465	6	150944545	PLEKHG1	5'UTR	opensea	cg12789343	0.350748	0.00703165	0.999963	7	66056820		IGR	island
cg01777388	0.286236	0.00531958	0.949862	16	55423524		IGR	opensea	cg23375598	0.469887	0.0052095	0.93539	14	104662377		IGR	opensea	cg02400092	0.435747	0.00489931	0.890716	11	130185384	ZBTB44	TSS1500	shore	cg15561092	-0.466066	0.00602705	0.99999	6	111804684	TRAF3IP2-AS1	Body	island	cg05444548	0.327198	0.00415097	0.744029	10	75119064	TTC18	TSS1500	shore	cg05715353	0.534509	0.00592022	0.998465	14	55841074	ATG14	Body	opensea	cg11380483	-0.739629	0.00703598	0.999963	2	127933992		IGR	opensea
cg14138827	0.433459	0.00532011	0.949862	1	10458358	PGD	TSS1500	shore	cg07674511	0.434769	0.00521029	0.93539	8	49219836		IGR	opensea	cg14912254	0.385643	0.0048995	0.890716	1	231799060	DISC1	Body	opensea	cg00197306	0.329503	0.00602989	0.99999	5	111703381	EPB41L4A	Body	opensea	cg05828701	0.565485	0.00415098	0.744029	12	127359217		IGR	opensea	cg10433812	0.562344	0.00592768	0.998465	11	10952532		IGR	island	cg22825002	-0.515271	0.00703598	0.999963	15	74726139	SEMA7A	1stExon	island
cg06742803	-0.498092	0.00532075	0.949862	20	2374497	TGM6	Body	opensea	cg13646005	0.511369	0.0052109	0.93539	19	1356304	MUM1	TSS200	shore	cg20157525	0.705528	0.00490233	0.890716	1	6304217	HES3	TSS200	shore	cg15140847	-0.540278	0.00603175	0.99999	19	14459847		IGR	opensea	cg02691866	-0.486072	0.00415122	0.744029	15	37415461		IGR	opensea	cg16339741	1.18177	0.00593102	0.998465	1	171763538	METTL13	ExonBnd	opensea	cg02969343	0.519194	0.00703614	0.999963	2	11163955		IGR	opensea
cg01791232	0.363672	0.00532148	0.949862	22	29469490	KREMEN1	Body	island	cg24922817	-0.610255	0.0052117	0.93539	19	42444456		IGR	island	cg25256327	-0.258963	0.00490265	0.890716	15	66196926	MEGF11	Body	opensea	cg01278797	-0.409276	0.0060323	0.99999	16	2339405	ABCA3	Body	island	cg14519093	0.294341	0.00415195	0.744029	9	134616431		IGR	opensea	cg04715778	-0.693519	0.00593207	0.998465	1	224517957	NVL	TSS200	island	cg21578555	-0.375512	0.00704365	0.999963	2	87018101	CD8A	1stExon	island
cg19161124	-0.352702	0.00532436	0.949862	7	153583563	DPP6	TSS1500	island	cg02018802	0.928905	0.00521545	0.93539	2	220362948	GMPPA	TSS1500	island	cg25336765	0.560583	0.00490353	0.890716	8	131008537		IGR	opensea	cg17782960	0.349869	0.00603332	0.99999	19	19712173	PBX4	Body	opensea	cg13652008	0.374883	0.00415216	0.744029	2	33359356	LTBP1	Body	opensea	cg12074968	-0.343045	0.00593335	0.998465	2	240698166	LOC150935	Body	opensea	cg15204474	-1.79387	0.0070441	0.999963	14	21493275	NDRG2	5'UTR	island
cg26055435	0.560426	0.00532513	0.949862	14	76549898	IFT43	Body	opensea	cg18727350	-0.271293	0.00521672	0.93539	20	48900611		IGR	opensea	cg02298721	0.495895	0.0049069	0.890716	3	157260593	PQLC2L	TSS1500	shore	cg10158843	-0.647593	0.00603354	0.99999	11	60776172	CD6	Body	island	cg17993900	0.387085	0.00415371	0.744029	8	55380008		IGR	island	cg23008083	0.532703	0.0059357	0.998465	2	161057625	ITGB6	TSS1500	opensea	cg18185142	-0.413186	0.00704453	0.999963	2	223268597		IGR	opensea
cg25833672	0.378094	0.00532908	0.949862	8	144853229		IGR	island	cg01928820	-0.404723	0.00521702	0.93539	6	42883624	PTCRA	TSS200	opensea	cg07020025	-0.259611	0.00490802	0.890716	15	58840678	LIPC	Body	opensea	cg19428023	-0.392171	0.00603663	0.99999	7	7272765	C1GALT1	5'UTR	opensea	cg17226534	0.380729	0.00415405	0.744029	10	118956913	KCNK18	TSS200	opensea	cg00579734	0.444271	0.00593837	0.998465	14	64682064	SYNE2	TSS1500	opensea	cg20689037	-0.497064	0.00704455	0.999963	11	85879110		IGR	opensea
cg06423425	0.473068	0.00533066	0.949862	7	2555549	LFNG	Body	shelf	cg17986668	0.566984	0.00521704	0.93539	11	78451297	TENM4	Body	opensea	cg19875472	-0.566229	0.00490862	0.890716	17	73125153	ARMC7	3'UTR	island	cg24802014	0.432404	0.0060385	0.99999	19	30717755		IGR	island	cg11815448	0.338416	0.00415556	0.744029	1	53703746	MAGOH	Body	shore	cg11776985	0.75528	0.00594271	0.998465	17	65720434	NOL11	Body	opensea	cg16909718	0.352382	0.00704757	0.999963	15	41792448	ITPKA	Body	shore
cg17185244	0.502572	0.00533077	0.949862	2	201723581	CLK1	Body	opensea	cg00456011	-0.839722	0.00521872	0.93539	15	90437628	AP3S2	TSS200	shore	cg00934017	-0.321057	0.00490928	0.890716	1	115842640	NGF	5'UTR	opensea	cg10483380	-0.327255	0.00604623	0.99999	12	62958666	MON2	Body	opensea	cg20292908	0.421583	0.00415572	0.744029	5	172203421		IGR	shelf	cg08597056	-0.400863	0.00594321	0.998465	16	70328924		IGR	opensea	cg05359649	-0.619966	0.00704827	0.999963	10	54663512		IGR	opensea
cg23511239	-0.288953	0.00533087	0.949862	8	103990730		IGR	opensea	cg20714528	0.559602	0.00522006	0.93539	8	48637463	KIAA0146	Body	opensea	cg02279987	-0.286457	0.00491008	0.890716	1	1181757	FAM132A	Body	island	cg12393533	0.770338	0.00604686	0.99999	9	106856475	SMC2	TSS1500	island	cg23111487	0.42804	0.00415592	0.744029	12	27620454	C12orf70	5'UTR	opensea	cg15635483	-0.430466	0.00594351	0.998465	2	212618994	ERBB4	Body	opensea	cg09052211	-0.661057	0.00704916	0.999963	14	97264493	VRK1	5'UTR	shore
cg05863499	0.496515	0.00533565	0.949862	17	56073079		IGR	opensea	cg03537760	-0.579327	0.00522057	0.93539	15	62916941		IGR	opensea	cg13733310	-0.726177	0.00491093	0.890716	7	30634134	GARS	TSS200	island	cg02827061	0.445052	0.00604835	0.99999	17	48267239	COL1A1	Body	opensea	cg00443516	0.44245	0.00415692	0.744029	1	2061836	PRKCZ	5'UTR	shore	cg21885734	-0.39761	0.00594393	0.998465	5	137464199	NME5	Body	opensea	cg04088624	-0.26118	0.00705266	0.999963	20	60636632	TAF4	Body	shore
cg01035238	-0.586065	0.00533659	0.949862	2	152213231	TNFAIP6	TSS1500	opensea	cg12722058	0.893966	0.00522261	0.93539	15	23086394	NIPA1	1stExon	island	cg22857777	-0.30349	0.00491164	0.890716	1	37089200		IGR	opensea	cg25360734	0.630442	0.00604995	0.99999	3	102845161		IGR	opensea	cg15741088	0.523854	0.00415749	0.744029	1	224642262		IGR	opensea	cg00260798	0.33479	0.00594422	0.998465	2	25054280	ADCY3	Body	opensea	cg04416566	0.350847	0.00705414	0.999963	12	52416600	NR4A1	TSS200	shore
cg12853521	0.566896	0.00533725	0.949862	18	13824359	MC5R	TSS1500	shore	cg06273318	-0.357013	0.00522356	0.93539	2	64553381		IGR	opensea	cg06989245	0.332951	0.00491233	0.890716	19	3320108		IGR	opensea	cg02003272	-0.397882	0.00605281	0.99999	13	50702719		IGR	shore	cg15601497	0.239259	0.0041575	0.744029	12	132828103	GALNT9	Body	shore	cg03833559	0.434323	0.00594617	0.998465	1	110435756		IGR	opensea	cg27197115	-0.503497	0.00705873	0.999963	22	44495940	PARVB	ExonBnd	opensea
cg07154254	0.478896	0.00533773	0.949862	1	201979128	ELF3	TSS1500	opensea	cg07966309	0.44913	0.00522398	0.93539	1	48204302		IGR	opensea	cg14426785	0.378474	0.00491236	0.890716	9	101876671	TGFBR1	Body	opensea	cg12618262	0.413745	0.00605704	0.99999	8	80270015		IGR	opensea	cg17876758	0.414578	0.00415909	0.744029	7	56563742	DKFZp434L192	TSS200	opensea	cg05849469	-0.605372	0.00594703	0.998465	16	24621300		IGR	opensea	cg23009632	1.2495	0.00705961	0.999963	6	31870259	ZBTB12	TSS1500	island
cg10129658	-0.399401	0.00534037	0.949862	20	21737613		IGR	opensea	cg18761997	0.491966	0.00522484	0.93539	17	76986840		IGR	shelf	cg22670868	-0.452806	0.00491267	0.890716	22	41074172	MCHR1	TSS1500	opensea	cg13496793	0.429905	0.00605807	0.99999	9	129645969	ZBTB34	3'UTR	opensea	cg02810304	0.475843	0.0041591	0.744029	17	77351095	HRNBP3	5'UTR	opensea	cg03983726	0.306208	0.00595089	0.998465	11	70319482	SHANK2	Body	opensea	cg08464557	0.404219	0.00706046	0.999963	20	16331155	KIF16B	Body	opensea
cg14544225	0.500579	0.00534227	0.949862	17	11139650		IGR	shelf	cg24478283	0.568088	0.00522488	0.93539	5	43009543		IGR	opensea	cg18409858	0.369833	0.00491564	0.890716	1	10558663	PEX14	Body	opensea	cg06141120	-1.50596	0.00605822	0.99999	3	183852978	EIF2B5	1stExon	island	cg13738384	0.380312	0.00415913	0.744029	20	45216795	SLC13A3	ExonBnd	opensea	cg00108519	0.563542	0.00595164	0.998465	1	214121040	PROX1-AS1	Body	opensea	cg12795981	-0.356873	0.00706464	0.999963	2	54730039	SPTBN1	5'UTR	opensea
cg06063331	0.192794	0.00534289	0.949862	1	35312437		IGR	opensea	cg18877285	0.279254	0.00522491	0.93539	11	124790815	HEPACAM	3'UTR	island	cg25027801	-0.318901	0.00491654	0.890716	4	55710393		IGR	opensea	cg05938197	0.418556	0.00606017	0.99999	3	54674405	HESRG	TSS1500	opensea	cg04889413	-0.303884	0.00415943	0.744029	4	7461217	MIR4274	TSS1500	opensea	cg03020863	0.272111	0.00595528	0.998465	11	104005644	PDGFD	Body	opensea	cg22115148	0.48568	0.00706552	0.999963	3	177216338	LINC00578	Body	opensea
cg01530633	0.425592	0.00534491	0.949862	8	16240840		IGR	opensea	cg04497116	-0.440961	0.00522576	0.93539	6	1625574	GMDS	Body	shore	cg12204155	-0.50304	0.00491747	0.890716	10	115579443		IGR	opensea	cg19486604	-0.693443	0.00606378	0.99999	1	32047573	TINAGL1	Body	opensea	cg22841336	-0.662486	0.00415965	0.744029	12	57040011	ATP5B	TSS200	shore	cg11664142	0.472544	0.00595542	0.998465	19	29990162	LOC284395	Body	opensea	cg12798678	0.554127	0.00706681	0.999963	20	18567851	DTD1	TSS1500	shore
cg07259165	0.475654	0.00534615	0.949862	6	113639635		IGR	opensea	cg18654979	0.608669	0.00522849	0.93539	3	155461622		IGR	shore	cg15028336	0.310822	0.00491821	0.890716	8	52873358		IGR	opensea	cg18871732	0.446403	0.00606521	0.99999	17	42236837	C17orf53	Body	opensea	cg14607876	0.386308	0.00416037	0.744029	2	239495105		IGR	opensea	cg14548380	0.648675	0.00595552	0.998465	2	56346418		IGR	opensea	cg19776934	0.417417	0.00706765	0.999963	9	75228385	TMC1	5'UTR	opensea
cg04745442	0.423338	0.00534797	0.949862	9	100365943	TSTD2	Body	opensea	cg16861316	0.503976	0.00522922	0.93539	6	71013389	COL9A1	TSS1500	opensea	cg27657333	1.0343	0.00492085	0.890716	12	30975867		IGR	island	cg15600398	0.634232	0.00606535	0.99999	3	45729894	SACM1L	TSS1500	island	cg01010681	0.469406	0.00416075	0.744029	12	65398274		IGR	opensea	cg08860607	-0.711033	0.00595605	0.998465	10	8374293		IGR	opensea	cg07148458	-0.400518	0.00706777	0.999963	17	7254301	KCTD11	TSS1500	shore
cg18549688	-0.316913	0.00534803	0.949862	2	236299625		IGR	opensea	cg27531843	-0.392539	0.00522932	0.93539	4	169980607		IGR	opensea	cg04916103	-0.53931	0.00492235	0.890716	17	4270032	UBE2G1	TSS200	island	cg03768451	-0.429482	0.00606573	0.99999	6	129874030		IGR	opensea	cg24912770	-0.234023	0.00416118	0.744029	11	94031476		IGR	opensea	cg03460163	0.496838	0.00595688	0.998465	3	156532460		IGR	shore	cg21595503	-0.484231	0.0070682	0.999963	8	95653325	ESRP1	TSS200	shore
cg18621766	-0.241809	0.00534986	0.949862	2	194689205		IGR	opensea	cg21913775	0.502723	0.00523118	0.93539	1	19440932	UBR4	Body	opensea	cg16022317	-0.510843	0.00492242	0.890716	19	59066632	CHMP2A	TSS1500	island	cg06604206	-0.530623	0.00606604	0.99999	5	167912465	RARS	TSS1500	shore	cg19305415	-0.525511	0.00416229	0.744029	12	90340871		IGR	opensea	cg15462567	-0.529316	0.00595888	0.998465	1	171870703	DNM3	Body	opensea	cg12780102	-0.449866	0.0070751	0.999963	15	48497389	SLC12A1	TSS1500	opensea
cg16357113	0.417832	0.00535014	0.949862	1	21644454	ECE1	Body	opensea	cg09903362	0.565386	0.00523174	0.93539	6	157885802	ZDHHC14	Body	opensea	cg03782778	0.37436	0.0049229	0.890716	6	33255425	WDR46	Body	shore	cg06818484	-0.834996	0.00606697	0.99999	8	145051287	PLEC1	TSS1500	island	cg08503994	0.357714	0.00416317	0.744029	16	4585287	C16orf5	5'UTR	shelf	cg10666426	0.469695	0.00596042	0.998465	9	112141887	PTPN3	Body	opensea	cg16139685	0.561485	0.00707616	0.999963	6	18328085		IGR	opensea
cg07874983	0.393815	0.00535073	0.949862	16	62065904	CDH8	5'UTR	shelf	cg04920385	0.382141	0.00523589	0.93539	10	81171149	ZCCHC24	Body	opensea	cg15958350	-0.320099	0.00492348	0.890716	20	51026829		IGR	opensea	cg11768416	-0.333299	0.00606771	0.99999	12	91348697	C12orf12	1stExon	shore	cg22224691	0.357618	0.00416429	0.744029	19	15550869	WIZ	Body	island	cg03150082	0.302991	0.00596121	0.998465	1	225755721	ENAH	Body	opensea	cg12417609	-0.490855	0.00707698	0.999963	12	87510712		IGR	opensea
cg02451730	0.703675	0.005351	0.949862	10	13933452	FRMD4A	Body	shore	cg07432305	-0.958155	0.00523709	0.93539	1	47051880	MKNK1	Body	opensea	cg12491368	-0.301283	0.00492462	0.890716	13	32523340	EEF1DP3	Body	shelf	cg21602370	0.458817	0.00607056	0.99999	11	118938269	VPS11	TSS1500	island	cg04041654	0.541933	0.00416465	0.744029	1	183579470		IGR	opensea	cg23378460	-0.594971	0.00596172	0.998465	9	19720545	SLC24A2	Body	opensea	cg13953321	0.959506	0.00707904	0.999963	2	236194756		IGR	opensea
cg21220551	-0.575558	0.00535152	0.949862	9	127905013	SCAI	Body	shore	cg24803687	-0.528211	0.00523853	0.93539	11	5462916	OR51I1	TSS200	opensea	cg25356505	-0.345208	0.00492553	0.890716	2	2707150		IGR	opensea	cg03953500	-0.532602	0.00607087	0.99999	11	86383478	ME3	TSS200	island	cg23436779	-0.479573	0.00416517	0.744029	17	56769830	TEX14	TSS1500	shore	cg08589077	0.465404	0.00596279	0.998465	17	58217038		IGR	island	cg10850215	-0.807475	0.00707909	0.999963	6	33048469	HLA-DPB1	Body	island
cg04686571	0.496854	0.00535167	0.949862	1	8591268	RERE	Body	opensea	cg01384173	0.464215	0.00523983	0.93539	19	17564348		IGR	shelf	cg17201225	0.320979	0.0049259	0.890716	7	41778209	INHBA-AS1	Body	opensea	cg00916635	-0.38246	0.00607115	0.99999	1	114414312	PTPN22	5'UTR	opensea	cg17286211	0.25593	0.00416872	0.744029	19	36043852	ATP4A	Body	opensea	cg09392245	0.684769	0.00596363	0.998465	16	3331498		IGR	shore	cg19329646	0.440912	0.00708389	0.999963	3	71583088	FOXP1	5'UTR	opensea
cg22291850	-0.241169	0.00535182	0.949862	20	30456013	DUSP15	5'UTR	shore	cg12226376	-0.455809	0.0052399	0.93539	21	39764311	ERG	ExonBnd	opensea	cg24335366	0.59627	0.00492816	0.890716	5	7890305	MTRR	Body	opensea	cg23273294	-0.383931	0.00607218	0.99999	17	31224491		IGR	opensea	cg01314391	0.339099	0.00416937	0.744029	21	46378368	C21orf70	Body	island	cg00947032	-0.778742	0.00596494	0.998465	13	36919960	SPG20	5'UTR	island	cg14028400	-0.417683	0.00708391	0.999963	6	28793656		IGR	opensea
cg24565274	0.615168	0.00535351	0.949862	11	19736253	LOC100126784	TSS200	shore	cg16644642	0.261927	0.00524049	0.93539	6	1186473		IGR	opensea	cg23680448	-0.670929	0.00492839	0.890716	17	46806559	HOXB13	TSS1500	shore	cg15947721	-0.414554	0.00607348	0.99999	8	42978149	SGK196	3'UTR	opensea	cg16404074	0.465883	0.00417029	0.744029	15	78934580	CHRNB4	TSS1500	shore	cg02382373	0.401074	0.00596505	0.998465	19	5314312	PTPRS	5'UTR	opensea	cg16773355	0.486119	0.00708419	0.999963	6	224733		IGR	opensea
cg10406027	0.530255	0.00535452	0.949862	16	11876912	ZC3H7A	TSS1500	opensea	cg00281680	0.320056	0.00524455	0.93539	3	126097532		IGR	opensea	cg04264103	-0.339502	0.00492887	0.890716	8	144688094	PYCRL	Body	shelf	cg26393630	0.53825	0.00607476	0.99999	14	30399576		IGR	shelf	cg09160776	0.284823	0.00417096	0.744029	4	56659924		IGR	island	cg26746511	0.61711	0.00596624	0.998465	6	4079882	FAM217A	TSS1500	shore	cg01341976	-0.577901	0.00708894	0.999963	15	56657623	TEX9	TSS200	island
cg24889594	-0.342357	0.00535607	0.949862	10	131903075	CTAGE7P	TSS1500	opensea	cg00243364	0.561852	0.00524946	0.93539	8	79527876		IGR	opensea	cg07731191	0.736094	0.00493134	0.890716	12	54329010		IGR	shelf	cg07343706	0.354558	0.00607493	0.99999	7	6524993	KDELR2	TSS1500	shore	cg10455147	0.329146	0.00417119	0.744029	4	3376675	RGS12	Body	shore	cg18515510	-0.735776	0.00596805	0.998465	19	7831896	CLEC4M	Body	opensea	cg07873092	-0.311135	0.00708913	0.999963	9	135456863	BARHL1	TSS1500	island
cg11862874	0.400982	0.0053573	0.949862	2	128936952	UGGT1	Body	opensea	cg25452854	0.500012	0.00525166	0.93539	1	217311234	ESRRG	TSS200	shore	cg14375190	-0.532188	0.00493162	0.890716	7	129190765		IGR	opensea	cg08494041	-1.42449	0.00607772	0.99999	19	50370501	PNKP	5'UTR	island	cg22357071	0.441177	0.0041718	0.744029	6	55438441	HMGCLL1	Body	opensea	cg16997622	0.521068	0.00596829	0.998465	16	15716944	KIAA0430	Body	opensea	cg12582819	0.550349	0.00708941	0.999963	18	20933398	TMEM241	Body	opensea
cg07753223	0.576409	0.00535791	0.949862	19	36870594	ZFP14	TSS1500	shore	cg17463287	0.269311	0.00525276	0.93539	16	71475335		IGR	island	cg07377662	-0.255542	0.00493217	0.890716	17	81037199	METRNL	TSS1500	island	cg08270053	0.544621	0.00607955	0.99999	1	150336619	RPRD2	TSS1500	shore	cg10103580	-1.32925	0.00417398	0.744029	16	30076325	ALDOA	5'UTR	island	cg15444947	0.245659	0.0059715	0.998465	7	28996491	TRIL	1stExon	island	cg00110223	-0.554148	0.00709101	0.999963	3	43384534	SNRK	Body	opensea
cg11132536	-0.403578	0.00535887	0.949862	14	74711944	VSX2	Body	shelf	cg26441104	0.734242	0.005254	0.93539	7	90822169	CDK14	3'UTR	opensea	cg07701237	-0.662971	0.00493327	0.890716	6	26044220	HIST1H2BB	TSS1500	island	cg14863489	0.41342	0.00608104	0.99999	8	121457196	MTBP	TSS1500	shore	cg05426702	0.557335	0.00417555	0.744029	15	40574544		IGR	island	cg07421534	0.493044	0.00597186	0.998465	1	25422867		IGR	opensea	cg11486731	0.447659	0.00709185	0.999963	17	56672848	TEX14	Body	opensea
cg10762816	-0.293522	0.00535892	0.949862	6	49497444		IGR	opensea	cg24365804	0.519279	0.00525532	0.93539	19	54945959	TTYH1	Body	opensea	cg00109923	-0.362352	0.00493445	0.890716	7	6631520	C7orf26	Body	shore	cg06446006	-0.484119	0.00608296	0.99999	2	181921814	UBE2E3	Body	opensea	cg06526704	0.210972	0.00417619	0.744029	20	1404235		IGR	opensea	cg11254726	0.319303	0.00597441	0.998465	1	204460191	PIK3C2B	TSS1500	shelf	cg19075239	0.716758	0.00709522	0.999963	11	9335949	TMEM41B	1stExon	island
cg16077844	0.298229	0.00535965	0.949862	13	52341593		IGR	opensea	cg12728588	-0.422316	0.0052555	0.93539	1	36025489	NCDN	Body	shore	cg01412462	0.755805	0.00493651	0.890716	12	49111374	CCNT1	TSS1500	shore	cg02628470	-0.398505	0.00608498	0.99999	17	2279569	SGSM2	Body	shelf	cg20919680	-0.319784	0.00417739	0.744029	2	220408793	TMEM198	5'UTR	island	cg13601565	-0.434406	0.00597676	0.998465	10	1200124		IGR	opensea	cg26933795	-0.554001	0.00709837	0.999963	12	121018746	POP5	Body	island
cg06933862	-0.240913	0.00535979	0.949862	16	2341628	ABCA3	Body	shelf	cg09552119	0.430583	0.00525638	0.93539	1	109475080	CLCC1	3'UTR	opensea	cg11617285	0.315836	0.00493811	0.890716	1	12026170	PLOD1	Body	opensea	cg01748805	-0.461327	0.00609002	0.99999	15	63627234	CA12	Body	opensea	cg21743161	-0.542204	0.00418102	0.744029	2	74756443	AUP1	Body	island	cg05566243	-0.481344	0.00597679	0.998465	16	3640538	BTBD12	Body	shore	cg24328684	0.465091	0.00710002	0.999963	10	9373130		IGR	opensea
cg23397610	-0.40627	0.00536166	0.949862	11	70281630	CTTN	3'UTR	opensea	cg27369286	0.406762	0.00525641	0.93539	16	31469821	ARMC5	TSS1500	shore	cg11236183	-0.370737	0.00493813	0.890716	9	88556407	NAA35	5'UTR	island	cg21545071	-0.537211	0.00609599	0.99999	13	112283581		IGR	opensea	cg03957751	0.228597	0.00418134	0.744029	4	114001453	ANK2	Body	opensea	cg08116199	-1.19434	0.00597957	0.998465	20	62887006	PCMTD2	TSS200	island	cg25000938	-0.364482	0.00710626	0.999963	5	43484273	C5orf28	TSS1500	island
cg20744302	0.315175	0.0053622	0.949862	16	58712862	SLC38A7	Body	opensea	cg23879813	0.36741	0.00525716	0.93539	11	60970538	PGA3	TSS1500	opensea	cg15344634	0.578346	0.00493817	0.890716	7	73622750	LAT2	TSS1500	opensea	cg06846320	-0.359965	0.00609772	0.99999	15	67401751	SMAD3	Body	opensea	cg18083759	0.285662	0.00418285	0.744029	2	25108719	ADCY3	Body	opensea	cg20538494	0.516513	0.00598134	0.998465	2	64054850		IGR	opensea	cg18089380	0.486135	0.00710643	0.999963	3	55232663		IGR	opensea
cg07802809	0.34342	0.00536322	0.949862	21	43916100	RSPH1	Body	shore	cg20557202	0.360855	0.00525966	0.93539	19	17982930	SLC5A5	5'UTR	island	cg06826457	1.173	0.00494048	0.890716	12	12867669		IGR	shelf	cg04836125	-0.558247	0.00609927	0.99999	12	86383726	MGAT4C	5'UTR	opensea	cg06914048	0.330594	0.00418299	0.744029	18	20839953	CABLES1	3'UTR	opensea	cg03226208	0.276446	0.00598565	0.998465	17	5004183		IGR	shelf	cg00889260	-0.629695	0.00710652	0.999963	8	25867125	EBF2	Body	opensea
cg25236512	0.281023	0.00536397	0.949862	5	116150282		IGR	opensea	cg07213487	-0.26339	0.00526064	0.93539	7	98603561	TRRAP	Body	opensea	cg13011006	0.418231	0.00494076	0.890716	19	34971673	WTIP	TSS1500	shore	cg19599776	0.660276	0.00610063	0.99999	7	156433333	C7orf13	Body	island	cg02165692	0.255182	0.0041835	0.744029	2	30142586	ALK	Body	shore	cg05446624	-0.372152	0.00598787	0.998465	1	41854613		IGR	opensea	cg13292837	0.423317	0.0071111	0.999963	12	25802581	IFLTD1	TSS1500	opensea
cg03748608	-0.251228	0.00536433	0.949862	12	3129822	TEAD4	Body	opensea	cg18462916	0.615691	0.00526221	0.93539	13	113918539	CUL4A	3'UTR	shore	cg14578677	-0.425321	0.00494118	0.890716	4	38859770	TLR6	TSS1500	opensea	cg02451730	0.876241	0.00610484	0.99999	10	13933452	FRMD4A	Body	shore	cg10562433	0.341602	0.00418404	0.744029	4	40194420	RHOH	TSS1500	opensea	cg01058368	-0.346114	0.00598974	0.998465	5	24645487	CDH10	TSS1500	opensea	cg20095485	0.558839	0.00711666	0.999963	12	78168505		IGR	opensea
cg03794030	-0.342332	0.005365	0.949862	17	34900597	GGNBP2	TSS200	island	cg02306844	0.518357	0.00526248	0.93539	5	64481118	ADAMTS6	Body	opensea	cg26948288	-0.610264	0.00494187	0.890716	16	89939621	TCF25	TSS1500	island	cg00420246	0.532736	0.00610501	0.99999	19	8653285	ADAMTS10	Body	shore	cg24464672	0.353588	0.00418463	0.744029	2	198376814		IGR	shelf	cg07002372	-0.558352	0.00599892	0.998465	12	95267784		IGR	island	cg02554771	-0.531209	0.00711886	0.999963	3	66982915		IGR	opensea
cg20704560	-0.264853	0.00536605	0.949862	1	10698313	CASZ1	3'UTR	island	cg17282301	-0.430032	0.00526334	0.93539	17	38498582	RARA-AS1	Body	island	cg07879256	-0.425403	0.00494193	0.890716	5	170827741	NPM1	Body	opensea	cg03117793	-0.400506	0.00610953	0.99999	19	45864112	ERCC2	Body	shelf	cg10767372	0.353329	0.00418536	0.744029	8	93153801		IGR	shelf	cg02603977	0.453229	0.00599945	0.998465	8	80783976	LOC101927040	TSS200	opensea	cg19900986	0.55828	0.00711982	0.999963	12	23717912	SOX5	Body	opensea
cg05134730	0.317495	0.00536683	0.949862	6	56489995	RNU6-71P	Body	opensea	cg09805783	0.520961	0.00526336	0.93539	3	105572941	CBLB	Body	opensea	cg23732384	0.459585	0.00494233	0.890716	19	7968566	MAP2K7	TSS200	island	cg18268988	0.452856	0.00611007	0.99999	11	111956844	TIMM8B	Body	shore	cg11687897	0.362162	0.00418553	0.744029	21	25184247		IGR	opensea	cg23335124	-0.766049	0.00599948	0.998465	14	74960385	NPC2	TSS1500	island	cg01985330	0.391146	0.00712043	0.999963	12	68630466		IGR	opensea
cg13468252	-1.28163	0.00536963	0.949862	1	24104657	C1orf128	TSS1500	island	cg06249604	1.39552	0.00526346	0.93539	6	30039206	RNF39	Body	island	cg23165899	-0.549154	0.00494394	0.890716	6	19837095	ID4	TSS1500	island	cg10712125	-0.583215	0.00611155	0.99999	9	113453465	MUSK	Body	opensea	cg24829772	0.343129	0.00418684	0.744029	8	18577488	PSD3	Body	opensea	cg15927734	0.511033	0.00599995	0.998465	10	129946243		IGR	shore	cg08811171	-0.344791	0.00712058	0.999963	4	82226093		IGR	opensea
cg11724557	0.351698	0.00537135	0.949862	14	105965005	C14orf80	Body	island	cg04949698	0.328738	0.00526371	0.93539	13	112220187		IGR	opensea	cg10328573	-0.21988	0.00494972	0.890716	17	39728221	KRT9	1stExon	opensea	cg11007962	-0.426882	0.00611177	0.99999	2	236923454	AGAP1	Body	opensea	cg18952191	0.325916	0.00418745	0.744029	13	72444388		IGR	opensea	cg05331804	0.546724	0.00600157	0.998465	2	227552268		IGR	opensea	cg20148796	-0.411669	0.00712843	0.999963	8	42608060	CHRNA6	3'UTR	opensea
cg10311020	-0.312795	0.00537336	0.949862	10	27146906	ABI1	Body	shelf	cg14125306	-0.766766	0.00526395	0.93539	20	30945379	ASXL1	TSS1500	shore	cg20189937	-0.269225	0.00494984	0.890716	14	50780124	ATP5S	Body	shore	cg02009358	-0.621106	0.00611277	0.99999	3	29869747	RBMS3	Body	opensea	cg25339380	0.389095	0.00418819	0.744029	1	226416426		IGR	opensea	cg17497793	0.525926	0.00600444	0.998465	9	140584374	EHMT1	Body	shelf	cg13349987	-0.248124	0.00712855	0.999963	20	56475613		IGR	opensea
cg23082989	-0.35923	0.00537365	0.949862	17	1565182	PRPF8	ExonBnd	opensea	cg00029751	-0.403174	0.0052641	0.93539	20	34597824	CNBD2	Body	opensea	cg00028184	0.448213	0.00495218	0.890716	1	222638644		IGR	shore	cg15471398	-0.576098	0.00611298	0.99999	10	105885769	C10orf78	3'UTR	shelf	cg04900179	0.62889	0.00418859	0.744029	11	3873994		IGR	shelf	cg11363726	0.453128	0.00600459	0.998465	3	16475415	RFTN1	Body	opensea	cg15099490	0.243264	0.00713123	0.999963	20	42344913	MYBL2	3'UTR	opensea
cg11376583	0.424486	0.00537757	0.949862	1	205173352	DSTYK	Body	opensea	cg03874689	-0.355547	0.00526422	0.93539	17	55801597		IGR	opensea	cg00454517	1.45843	0.00495252	0.890716	12	122607850	MLXIP	Body	opensea	cg02966329	-0.570909	0.00611369	0.99999	6	80714474	TTK	5'UTR	island	cg18772739	0.459155	0.0041911	0.744029	5	126635508	MEGF10	5'UTR	opensea	cg21781492	0.421671	0.00600607	0.998465	1	78688440		IGR	opensea	cg26068169	-1.91035	0.0071313	0.999963	12	123717786	C12orf65	TSS200	island
cg07830403	0.476215	0.0053776	0.949862	5	71405658	MAP1B	Body	shore	cg06226095	-0.533307	0.00526593	0.93539	4	146540576	MMAA	5'UTR	island	cg25825627	0.739427	0.00495265	0.890716	12	127631198		IGR	island	cg06673651	0.820052	0.0061137	0.99999	1	27320252	TRNP1	5'UTR	island	cg19264203	0.247924	0.0041913	0.744029	11	92714893	MTNR1B	Body	opensea	cg02791444	0.465808	0.00600671	0.998465	8	114626510		IGR	opensea	cg27297993	-0.563181	0.0071315	0.999963	6	29581228	GABBR1	Body	opensea
cg03111040	0.281597	0.00537972	0.949862	4	186141127	SNX25	5'UTR	opensea	cg19872222	0.734653	0.00526679	0.93539	12	115843552		IGR	opensea	cg01702190	0.324223	0.00495294	0.890716	2	105561354	LOC102724691	Body	opensea	cg23187653	0.860992	0.00611386	0.99999	5	95769008	PCSK1	TSS200	island	cg08544019	0.528917	0.00419239	0.744029	12	95604080	FGD6	Body	opensea	cg25083546	0.393927	0.00600763	0.998465	10	71851039	H2AFY2	Body	opensea	cg20093457	-0.332137	0.0071339	0.999963	14	100198227		IGR	shore
cg02300216	0.725271	0.00538186	0.949862	14	70014974		IGR	island	cg05316941	0.602807	0.00526731	0.93539	20	39740218	PLCG1-AS1	Body	opensea	cg08220872	0.289686	0.00495296	0.890716	19	17613063	SLC27A1	Body	shore	cg20293994	0.463612	0.00611577	0.99999	20	37435978	PPP1R16B	5'UTR	shore	cg14420012	0.371056	0.00419276	0.744029	13	112181244		IGR	opensea	cg07372879	-0.422115	0.00600879	0.998465	18	60190577	ZCCHC2	TSS200	island	cg26969933	0.332802	0.00713394	0.999963	6	31629900	C6orf47	TSS1500	shore
cg20307740	0.602478	0.00538295	0.949862	11	74350090	POLD3	Body	opensea	cg10190674	0.480863	0.00526802	0.93539	11	76430846	GUCY2EP	Body	opensea	cg21858483	-0.448962	0.00495571	0.890716	12	121712101	CAMKK2	Body	island	cg06804879	0.326833	0.00611638	0.99999	17	37356787	RPL19	Body	island	cg12991161	-0.449691	0.00419339	0.744029	17	26684865	TMEM199	1stExon	island	cg25846403	0.413544	0.00600882	0.998465	2	210101505		IGR	opensea	cg15723303	-0.328179	0.00713621	0.999963	2	238876365	UBE2F	TSS1500	shore
cg22708984	0.381392	0.00538306	0.949862	6	40640113		IGR	opensea	cg23871994	0.451428	0.00526815	0.93539	11	113577434	TMPRSS5	TSS1500	opensea	cg08390787	0.288716	0.00495669	0.890716	6	130898510		IGR	opensea	cg07622944	0.514142	0.00611748	0.99999	1	160121057	ATP1A4	TSS1500	opensea	cg00055747	-0.249797	0.00419353	0.744029	6	88889410		IGR	opensea	cg03378318	0.741166	0.00601001	0.998465	2	157749641		IGR	opensea	cg11853830	0.428899	0.00713985	0.999963	5	92914036	FLJ42709	Body	shore
cg11405200	0.274885	0.00538441	0.949862	6	14212128		IGR	shore	cg00383909	0.585669	0.00526899	0.93539	3	49044727	WDR6	1stExon	island	cg11648968	0.539212	0.00495716	0.890716	1	85931116	DDAH1	TSS1500	island	cg21529382	0.602399	0.00611882	0.99999	15	52942993	FAM214A	Body	opensea	cg14772087	0.381105	0.00419378	0.744029	4	140163176		IGR	opensea	cg10219719	0.457935	0.00601025	0.998465	2	110884404	NPHP1	Body	opensea	cg19049456	-0.482218	0.00713991	0.999963	9	83646373		IGR	opensea
cg01702421	0.284219	0.00538753	0.949862	19	52715638	PPP2R1A	Body	opensea	cg24271501	0.384807	0.0052694	0.93539	6	47042976		IGR	opensea	cg07495530	-0.296225	0.00495888	0.890716	21	42804101	MX1	1stExon	opensea	cg20385901	-0.542879	0.006119	0.99999	8	1325003		IGR	shelf	cg06853277	0.355041	0.00419624	0.744029	15	59107328	FAM63B	Body	opensea	cg08489478	0.47239	0.0060143	0.998465	10	99500219	ZFYVE27	Body	shelf	cg01135259	0.609589	0.00714	0.999963	11	1674211	HCCA2	Body	island
cg13235035	-0.44359	0.00538813	0.949862	14	50509062	LINC01599	Body	opensea	cg02103953	-0.506354	0.0052711	0.93539	12	56546073	MYL6B	TSS200	shore	cg24568187	-0.280605	0.00496114	0.890716	11	6414550	SMPD1	Body	shelf	cg09413029	-0.453939	0.0061202	0.99999	10	97152467	SORBS1	Body	opensea	cg07226679	-0.46201	0.00419733	0.744029	2	225450636	CUL3	TSS1500	shore	cg14874299	-0.481173	0.00601479	0.998465	11	124981343	TMEM218	Body	island	cg18407095	-0.294285	0.00714095	0.999963	2	26846581	CIB4	Body	opensea
cg02401722	-0.42195	0.00538921	0.949862	19	40972034	SPTBN4	TSS1500	island	cg08734066	-0.419693	0.00527375	0.93539	10	80338775		IGR	opensea	cg25634175	0.576649	0.00496139	0.890716	13	107166110	EFNB2	Body	opensea	cg23555032	0.864653	0.00612284	0.99999	3	28391118	AZI2	TSS1500	shore	cg10913741	0.298571	0.00419786	0.744029	10	121244710		IGR	opensea	cg21620608	-0.52703	0.00601681	0.998465	2	139259466	SPOPL	1stExon	island	cg12524627	0.348416	0.00714097	0.999963	9	89242053		IGR	opensea
cg05604515	0.349455	0.00538956	0.949862	10	22993355	PIP4K2A	Body	opensea	cg00977696	0.323928	0.0052741	0.93539	8	144854517		IGR	island	cg14916079	0.410147	0.0049624	0.890716	10	120788696	NANOS1	TSS1500	opensea	cg18912366	0.518711	0.00612895	0.99999	20	23042437		IGR	opensea	cg12939373	-0.452212	0.00419786	0.744029	10	435505	DIP2C	Body	opensea	cg26160191	0.465174	0.00601713	0.998465	2	242853007		IGR	opensea	cg19948019	0.414313	0.00714272	0.999963	13	20135400		IGR	island
cg05444868	-0.428878	0.00539009	0.949862	2	219124902	GPBAR1	TSS1500	opensea	cg25063425	0.538986	0.00527418	0.93539	15	57138252		IGR	opensea	cg14520588	-0.43682	0.00496311	0.890716	19	3963403	DAPK3	Body	shore	cg25707805	0.514654	0.006131	0.99999	1	113285387		IGR	shore	cg10456869	0.418029	0.00420041	0.744029	20	33896037	UQCC1	Body	opensea	cg00628697	0.817886	0.00601753	0.998465	21	38630342	DSCR3	Body	island	cg13216442	-0.429806	0.00714407	0.999963	13	110954145	COL4A1	Body	opensea
cg24770569	0.356561	0.00539046	0.949862	17	16120465	PIGL	TSS200	shore	cg20282967	0.61739	0.005275	0.93539	17	61916136	SMARCD2	Body	shelf	cg07371838	0.601854	0.0049633	0.890716	12	21657406	GOLT1B	Body	shelf	cg06376214	0.697091	0.00613194	0.99999	1	26633439	UBXN11	5'UTR	shore	cg12662327	0.362455	0.00420093	0.744029	12	120117313	PRKAB1	Body	opensea	cg15818066	0.514215	0.00601892	0.998465	2	36648738	CRIM1	Body	opensea	cg14163731	-0.455523	0.00714415	0.999963	11	49915371		IGR	island
cg00028929	-0.442319	0.00539172	0.949862	12	52908478	KRT5	3'UTR	opensea	cg04796818	0.218635	0.00527594	0.93539	12	58282006		IGR	opensea	cg15150659	-0.387332	0.00496336	0.890716	11	118025043	SCN4B	TSS1500	shore	cg04426028	-0.543618	0.00613294	0.99999	2	186843522		IGR	opensea	cg14723977	0.524169	0.00420277	0.744029	19	15532806	WIZ	3'UTR	shelf	cg27426044	0.34637	0.00601906	0.998465	1	204839864	NFASC	5'UTR	opensea	cg04233054	-0.379666	0.00714441	0.999963	1	23112654	EPHB2	Body	shore
cg19698789	-0.317302	0.00539307	0.949862	12	106473634	NUAK1	Body	opensea	cg07581883	0.643203	0.0052787	0.93539	3	125676865		IGR	shore	cg20830118	-0.3388	0.0049638	0.890716	6	47220487	TNFRSF21	Body	opensea	cg13701344	0.45829	0.00613683	0.99999	15	81212443	CEMIP	ExonBnd	opensea	cg20318713	-0.186533	0.00420358	0.744029	1	45805724	MUTYH	Body	island	cg16565240	0.577524	0.00601942	0.998465	6	20717535	CDKAL1	Body	opensea	cg19805435	-0.354272	0.00714524	0.999963	14	70155092	SUSD6	Body	opensea
cg01611563	-0.471155	0.00539391	0.949862	1	38206605	EPHA10	Body	opensea	cg12462528	0.442509	0.0052796	0.93539	14	60098861	RTN1	TSS1500	shore	cg15174692	-0.775063	0.00496619	0.890716	17	5906548		IGR	opensea	cg04312914	0.284936	0.00613726	0.99999	9	97664670	C9orf3	Body	opensea	cg11830854	0.328266	0.00420371	0.744029	6	34123667	GRM4	TSS1500	shore	cg22494907	-0.467374	0.00602035	0.998465	12	16506341	MGST1	5'UTR	opensea	cg09418675	-0.394408	0.00714621	0.999963	4	24606240		IGR	opensea
cg11197563	0.39841	0.00539419	0.949862	11	129872003	NCRNA00167	TSS1500	island	cg15925952	-0.346466	0.00527976	0.93539	2	219109953	ARPC2	Body	opensea	cg06893054	-0.554939	0.0049665	0.890716	10	3983310		IGR	opensea	cg00033877	0.532974	0.0061393	0.99999	13	113419845	ATP11A	Body	shore	cg02530834	0.292262	0.00420393	0.744029	3	14595849		IGR	shore	cg05583334	0.425117	0.00602057	0.998465	5	107382854	FBXL17	Body	opensea	cg27441011	0.429843	0.00714635	0.999963	2	9043858	MBOAT2	Body	opensea
cg24158595	-0.392453	0.00539533	0.949862	8	32298107	NRG1-IT3	TSS200	opensea	cg06229455	0.464477	0.00528276	0.93539	7	157189721	DNAJB6	Body	shelf	cg04988273	0.292537	0.00496674	0.890716	20	32308529	PXMP4	TSS1500	shore	cg08757289	-0.425832	0.00613985	0.99999	5	179107813	CBY3	Body	shore	cg26128417	0.333733	0.00420403	0.744029	3	127489767	MGLL	Body	opensea	cg04441267	0.336159	0.00602303	0.998465	13	26796573	RNF6	TSS1500	island	cg13396044	-0.293128	0.00714639	0.999963	2	11748153	GREB1	Body	shelf
cg17919323	0.368895	0.00540233	0.949862	1	200518311		IGR	opensea	cg19999362	-0.467605	0.00528437	0.93539	22	23592850	BCR	Body	opensea	cg19963589	0.421086	0.00496727	0.890716	1	54822103	SSBP3	Body	island	cg09817162	-0.854022	0.00614124	0.99999	6	27185676		IGR	opensea	cg25883066	0.420073	0.00420845	0.744029	8	127647405		IGR	opensea	cg15106294	0.432723	0.0060233	0.998465	6	36626044		IGR	shelf	cg26180557	0.490115	0.00714723	0.999963	7	39045789	POU6F2	5'UTR	opensea
cg03941824	-0.355639	0.00540344	0.949862	1	205262885		IGR	opensea	cg15132565	0.769598	0.00528444	0.93539	5	72740154		IGR	island	cg11241073	0.296936	0.00496807	0.890716	22	35827663		IGR	opensea	cg06643009	-0.448985	0.00614476	0.99999	4	176195354		IGR	opensea	cg00537185	0.275798	0.00421016	0.744029	10	75258323	PPP3CB-AS1	Body	shelf	cg21851666	0.893121	0.00602334	0.998465	10	28289215	ARMC4	TSS1500	shore	cg21764029	0.576976	0.00715458	0.999963	12	2028475	CACNA2D4	TSS1500	opensea
cg27529520	0.232993	0.00540608	0.949862	1	17438729	PADI2	Body	opensea	cg09325036	-0.325792	0.00528597	0.93539	17	32307434	ASIC2	Body	opensea	cg14098246	-0.371101	0.00497225	0.890716	2	242665283	ING5	3'UTR	shore	cg06872243	0.653393	0.00614857	0.99999	16	20818527	LOC81691	Body	shore	cg11297458	0.276704	0.00421046	0.744029	16	54033972	FTO	Body	opensea	cg06079147	0.360969	0.00602365	0.998465	4	189258195		IGR	opensea	cg25477606	0.385374	0.00715727	0.999963	2	55458422	C2orf63	5'UTR	opensea
cg06873839	0.313238	0.00540647	0.949862	1	154939152	SHC1	Body	opensea	cg19295533	-0.446201	0.00528705	0.93539	16	84263278	KCNG4	Body	opensea	cg02158392	-0.508352	0.00497349	0.890716	10	116119207	AFAP1L2	Body	opensea	cg07283816	-0.386285	0.00614931	0.99999	12	115455263		IGR	opensea	cg08055330	0.306028	0.00421081	0.744029	9	139704416	C9orf86	Body	shore	cg06618490	0.337432	0.00602488	0.998465	15	25509686	HBII-52-45	Body	opensea	cg09938845	0.427801	0.00715759	0.999963	13	44848747		IGR	opensea
cg00824973	0.504469	0.00540738	0.949862	6	170614892	FAM120B	TSS1500	shore	cg04657470	-1.7216	0.00528881	0.93539	2	198365150	HSPE1	1stExon	island	cg00094597	0.314958	0.00497523	0.890716	19	19007596	GDF1	TSS1500	shore	cg07802362	-0.643539	0.00615009	0.99999	1	172313798	DNM3	Body	opensea	cg10598035	-1.24921	0.00421093	0.744029	17	78388988	FLJ35220	1stExon	island	cg22076699	-0.301316	0.00602493	0.998465	2	235488337		IGR	opensea	cg09199129	-1.15049	0.00715828	0.999963	2	30453531	LBH	TSS1500	shore
cg00304631	0.254423	0.00540864	0.949862	1	246132849	SMYD3	Body	opensea	cg10344783	-0.40567	0.00528968	0.93539	19	2103726	AP3D1	Body	opensea	cg13657951	0.539752	0.00497864	0.890716	9	123964651	RAB14	TSS1500	shore	cg07271253	-0.324763	0.00615175	0.99999	16	1591768	IFT140	Body	shore	cg07600278	0.271222	0.00421172	0.744029	1	228548163	OBSCN	Body	island	cg06102017	-0.638945	0.00602722	0.998465	14	45430428	FAM179B	TSS1500	shore	cg14241129	-0.273384	0.00715885	0.999963	6	32367729	BTNL2	Body	opensea
cg10423842	-0.335126	0.0054111	0.949862	6	56200769		IGR	opensea	cg02144389	-0.381959	0.00529035	0.93539	15	45434285	DUOX1	Body	opensea	cg13957928	-0.570005	0.00497873	0.890716	10	131151535		IGR	opensea	cg08415518	0.386983	0.00615199	0.99999	5	153755616	GALNT10	Body	opensea	cg09715059	-0.446747	0.00421179	0.744029	6	32223336		IGR	opensea	cg05511583	0.580991	0.00602977	0.998465	17	30315197	SUZ12	Body	opensea	cg16408805	-0.57372	0.00716019	0.999963	14	50864343	CDKL1	TSS1500	shore
cg26101410	0.974538	0.00541162	0.949862	4	174451564	HAND2	TSS200	shore	cg08509243	0.406315	0.0052905	0.93539	10	82409286		IGR	opensea	cg10358124	0.374698	0.00498032	0.890716	11	66111587	BRMS1	5'UTR	shore	cg03409937	0.245957	0.00615243	0.99999	12	110236627	TRPV4	Body	opensea	cg19622474	-0.341338	0.00421458	0.744029	5	37835784	GDNF	TSS1500	shore	cg07278971	0.454966	0.00603107	0.998465	8	22717823	PEBP4	Body	opensea	cg11251177	0.452084	0.00716064	0.999963	6	169569137		IGR	shore
cg19657056	0.441322	0.00541202	0.949862	1	7575708	CAMTA1	Body	opensea	cg05143707	-0.491611	0.00529133	0.93539	16	89284073	ZNF778	TSS200	island	cg10987016	-0.374607	0.00498064	0.890716	20	61835024	YTHDF1	Body	opensea	cg05833251	-0.621572	0.00615349	0.99999	14	23938784	NGDN	TSS200	opensea	cg22860206	-0.505937	0.00421592	0.744029	7	105405506	ATXN7L1	Body	opensea	cg27630347	-0.3798	0.00603127	0.998465	14	77177082		IGR	opensea	cg17452316	-2.32058	0.00716186	0.999963	3	52556384	STAB1	Body	shelf
cg11481568	0.31052	0.00541212	0.949862	4	57156203	KIAA1211	5'UTR	opensea	cg04873014	0.423463	0.00529429	0.93539	9	70179501	FOXD4L5	TSS1500	shore	cg09081061	-0.356832	0.00498364	0.890716	3	58163493		IGR	island	cg19420817	-0.392829	0.00615442	0.99999	11	35992808	LDLRAD3	5'UTR	opensea	cg23740652	0.260854	0.00421599	0.744029	7	157561925	PTPRN2	Body	shore	cg21993080	0.362719	0.0060327	0.998465	2	122423246	NIFK-AS1	Body	opensea	cg27218386	0.361082	0.00716294	0.999963	5	56634154		IGR	opensea
cg06015312	-0.304184	0.00542007	0.949862	14	35332077	BAZ1A	Body	opensea	cg23469158	0.353533	0.00529568	0.93539	9	101301311	GABBR2	Body	opensea	cg20388062	-0.506892	0.00498609	0.890716	1	46713403	RAD54L	1stExon	opensea	cg00935388	-0.384604	0.00615467	0.99999	14	21525319	RNASE8	TSS1500	opensea	cg04406875	0.379363	0.00421599	0.744029	12	121162179	ACADS	TSS1500	shore	cg04392234	0.57986	0.00603331	0.998465	4	74608458	IL8	3'UTR	opensea	cg22339902	-0.629421	0.00716574	0.999963	8	16120137		IGR	opensea
cg08157620	-0.427997	0.00542253	0.949862	14	67707306	MPP5	TSS1500	shore	cg05145731	-0.293861	0.00529993	0.93539	17	71586566	SDK2	Body	opensea	cg24394646	0.447848	0.00498773	0.890716	22	40432910		IGR	opensea	cg12672949	0.514114	0.00615657	0.99999	7	129014861	AHCYL2	TSS1500	opensea	cg10239941	0.271089	0.00421607	0.744029	2	27545751	MPV17	5'UTR	opensea	cg07415654	0.360979	0.00603405	0.998465	3	15797850	ANKRD28	Body	opensea	cg04535340	-0.596548	0.00717203	0.999963	19	8454867	RAB11B	TSS1500	island
cg01041061	-0.344109	0.00542291	0.949862	19	45831613		IGR	opensea	cg11206969	-0.228782	0.00530111	0.93539	18	60006696	TNFRSF11A	Body	opensea	cg19393677	0.653096	0.00498935	0.890716	15	67841407	MAP2K5	Body	opensea	cg16902008	-0.463844	0.00615683	0.99999	20	17837495		IGR	opensea	cg14034491	-0.468251	0.00421926	0.744029	3	115543950	LSAMP	Body	opensea	cg14588598	0.305479	0.00603418	0.998465	10	22893655	PIP4K2A	Body	opensea	cg18036326	0.293065	0.00717427	0.999963	15	70557935		IGR	opensea
cg04003836	0.261202	0.00542293	0.949862	10	71847511	H2AFY2	Body	opensea	cg01849466	-0.506196	0.00530385	0.93539	14	104193079	ZFYVE21	Body	shore	cg22890765	-0.306984	0.00498972	0.890716	13	88794769	LOC105370306	TSS1500	opensea	cg05410624	0.523934	0.00615879	0.99999	22	29782753	AP1B1	5'UTR	shore	cg07781609	0.68638	0.00421964	0.744029	13	110171884		IGR	opensea	cg02258614	0.323574	0.00603488	0.998465	19	38975245	RYR1	Body	shore	cg09793584	0.395931	0.00717544	0.999963	1	156391310	C1orf61	5'UTR	island
cg12274898	0.265012	0.00542374	0.949862	1	153586108	S100A16	TSS1500	opensea	cg03317075	-0.43103	0.00530603	0.93539	10	72003497		IGR	opensea	cg09382646	-0.602339	0.00499014	0.890716	21	47817481	PCNT	Body	opensea	cg08264605	-0.585349	0.00616015	0.99999	13	33678668	STARD13	3'UTR	opensea	cg23181899	0.438726	0.00421993	0.744029	3	188021823	LPP	5'UTR	opensea	cg24387484	0.764362	0.00603645	0.998465	22	26360374	MYO18B	Body	opensea	cg00292355	0.399838	0.00717804	0.999963	9	113226781	SVEP1	Body	opensea
cg08761605	0.602571	0.00542421	0.949862	5	58654193	PDE4D	TSS1500	opensea	cg25824265	0.480269	0.00530605	0.93539	7	132766817	CHCHD3	1stExon	island	cg02486545	-0.499521	0.00499103	0.890716	22	18923885	PRODH	TSS200	shore	cg26056720	0.523068	0.00616223	0.99999	1	25908391		IGR	opensea	cg06237102	0.359731	0.00422002	0.744029	12	96472140		IGR	opensea	cg22592722	0.378324	0.00603709	0.998465	2	49566210		IGR	opensea	cg19124998	-0.755896	0.00718	0.999963	19	48248730	GLTSCR2	TSS200	island
cg11104225	-0.453166	0.00542441	0.949862	8	133407673	KCNQ3	Body	opensea	cg01907457	0.536534	0.00530722	0.93539	1	6111480	KCNAB2	Body	shore	cg26994192	0.585857	0.00499346	0.890716	11	41880716		IGR	opensea	cg21156439	-0.512759	0.00616311	0.99999	9	94716496		IGR	shelf	cg00106657	0.473811	0.00422071	0.744029	14	102653958	WDR20	Body	opensea	cg24389058	0.455334	0.00603849	0.998465	11	45420916		IGR	opensea	cg22481028	0.575904	0.00718002	0.999963	6	105585184	BVES-AS1	TSS1500	island
cg19856692	0.361425	0.00542467	0.949862	19	35762744	USF2	Body	shore	cg24283755	0.705149	0.00531308	0.93539	3	13538163	HDAC11	Body	opensea	cg00431590	0.273066	0.00499565	0.890716	15	91140952	CRTC3	Body	opensea	cg21392435	-0.428804	0.00616348	0.99999	8	126508947		IGR	opensea	cg22300992	0.187719	0.00422233	0.744029	11	118486762	PHLDB1	ExonBnd	opensea	cg10977501	-0.718383	0.00603891	0.998465	8	2042802	MYOM2	Body	shelf	cg01449607	-0.40465	0.00718087	0.999963	22	41773477	TEF	Body	shelf
cg13482309	-0.565798	0.00542531	0.949862	9	125391138	OR1B1	1stExon	opensea	cg19005210	-0.312018	0.00531316	0.93539	6	41168960	TREML2	TSS200	opensea	cg26700940	-0.417855	0.00499802	0.890716	2	233114008	DIS3L2	Body	opensea	cg02238991	-1.40762	0.0061636	0.99999	10	6245036	PFKFB3	5'UTR	island	cg19029991	-0.277398	0.00422255	0.744029	6	41996535	CCND3	5'UTR	opensea	cg22466995	-0.590161	0.00603985	0.998465	4	170948896	MFAP3L	TSS1500	island	cg02228889	-0.298174	0.0071809	0.999963	12	94858294		IGR	shelf
cg19541916	-0.26645	0.0054292	0.949862	2	19674105		IGR	opensea	cg17388108	0.424815	0.00531512	0.93539	6	66936303		IGR	opensea	cg17276410	0.371724	0.00500217	0.890716	17	27295835	SEZ6	Body	opensea	cg15621909	0.292878	0.00616377	0.99999	8	18335538		IGR	opensea	cg07477077	0.361115	0.00422266	0.744029	10	72971873	UNC5B	TSS1500	shore	cg20755888	0.713731	0.00604167	0.998465	3	150013983		IGR	opensea	cg20981347	0.387165	0.0071815	0.999963	18	10290952		IGR	opensea
cg15880738	-0.314311	0.00542938	0.949862	11	118215112	CD3G	5'UTR	opensea	cg13750753	-0.329115	0.00531555	0.93539	10	23336600		IGR	opensea	cg10129658	-0.44965	0.00500223	0.890716	20	21737613		IGR	opensea	cg22306344	1.62792	0.00616466	0.99999	3	49966773	MON1A	Body	shore	cg26633373	-0.234869	0.00422281	0.744029	19	54377836	MYADM	3'UTR	shore	cg03391402	0.583217	0.00604653	0.998465	20	46227736	NCOA3	5'UTR	opensea	cg27428633	0.302478	0.00718215	0.999963	1	47657926		IGR	opensea
cg06070755	-0.294517	0.0054322	0.949862	11	63066471	SLC22A10	Body	opensea	cg04833271	-0.363039	0.00531568	0.93539	3	124271103	KALRN	Body	opensea	cg19539847	-0.239189	0.00500402	0.890716	11	85556037		IGR	opensea	cg00732327	-0.587178	0.0061706	0.99999	2	97364531	FER1L5	Body	opensea	cg09737585	0.430157	0.00422363	0.744029	10	54183289		IGR	opensea	cg12502342	-0.65559	0.00604842	0.998465	10	12171675	SEC61A2	5'UTR	island	cg05120716	0.308082	0.00718287	0.999963	16	23881993	PRKCB	Body	opensea
cg01605367	0.408923	0.0054324	0.949862	6	145694148		IGR	opensea	cg10142315	0.422774	0.0053179	0.93539	2	84930277	DNAH6	Body	opensea	cg22344544	-0.482362	0.00500575	0.890716	8	8937182		IGR	opensea	cg11595203	0.369055	0.00617238	0.99999	16	2098149	TSC2	5'UTR	island	cg02875404	0.308771	0.00422432	0.744029	19	57966896	VN1R1	1stExon	opensea	cg18568946	-1.24143	0.00604888	0.998465	3	42641592	NKTR	TSS1500	shore	cg05554939	-0.354329	0.00718964	0.999963	20	3208921	SLC4A11	Body	shore
cg23510616	-0.380158	0.0054329	0.949862	5	78642437		IGR	opensea	cg03643247	-0.564764	0.00532031	0.93539	12	59730648		IGR	opensea	cg01613249	0.470652	0.00500689	0.890716	2	54727293	SPTBN1	5'UTR	opensea	cg05205918	-0.382912	0.00617276	0.99999	1	227511194		IGR	opensea	cg20948778	0.423969	0.00422495	0.744029	7	30643516	GARS	Body	opensea	cg14408978	0.345965	0.00605163	0.998465	8	97604047	SDC2	Body	opensea	cg12625126	0.64192	0.00719183	0.999963	6	11806691		IGR	opensea
cg25353026	1.03855	0.00543297	0.949862	1	169863516	SCYL3	TSS1500	shore	cg23725461	0.318154	0.00532238	0.93539	22	18269793		IGR	shore	cg10785311	1.46968	0.00500766	0.890716	12	50135515	TMBIM6	TSS200	island	cg00400189	-0.521079	0.00617633	0.99999	18	48560273	SMAD4	5'UTR	shelf	cg11471262	0.395867	0.00422574	0.744029	4	3318911	RGS12	Body	island	cg17526658	-2.07531	0.00605212	0.998465	2	97405834	LMAN2L	TSS200	island	cg16901991	-0.537292	0.00719712	0.999963	2	24272451	FKBP1B	TSS200	shore
cg11958173	0.299963	0.00543385	0.949862	1	237729946	RYR2	Body	opensea	cg06986743	0.647457	0.00532604	0.93539	6	158479152	SYNJ2	Body	opensea	cg24000189	-0.696489	0.00501045	0.890716	6	30710425	FLOT1	1stExon	island	cg16043968	-0.595406	0.00617819	0.99999	1	22461106	WNT4	Body	opensea	cg05650494	-0.75844	0.00422695	0.744029	10	43904658	HNRNPF	TSS1500	island	cg09670175	0.395337	0.00605406	0.998465	12	4923468	KCNA6	3'UTR	shelf	cg04387658	0.40663	0.0072004	0.999963	3	121775080	CD86	Body	opensea
cg15218354	-0.257158	0.00543537	0.949862	1	94470733	ABCA4	Body	opensea	cg07541442	0.66637	0.00532691	0.93539	3	9691049	MTMR14	TSS200	island	cg00463719	0.330374	0.00501261	0.890716	4	184078526	WWC2	Body	opensea	cg04394724	-0.678164	0.00617825	0.99999	16	9202403	C16orf72	Body	opensea	cg14008439	0.553281	0.00422834	0.744029	1	243312597	CEP170	Body	opensea	cg05937573	0.630752	0.00605475	0.998465	11	129062328	ARHGAP32	TSS1500	opensea	cg22357337	-0.581183	0.00720584	0.999963	4	128554327	INTU	1stExon	opensea
cg15521579	0.87354	0.0054355	0.949862	2	161941692		IGR	opensea	cg10858196	0.370177	0.00532868	0.93539	11	118773555	BCL9L	Body	opensea	cg16721698	-0.399727	0.00501514	0.890716	1	85134263	SSX2IP	Body	opensea	cg07017869	0.52433	0.00617867	0.99999	11	45711290		IGR	opensea	cg03553547	0.286515	0.00422844	0.744029	6	89791780	PNRC1	Body	island	cg08781740	-0.409845	0.00605585	0.998465	16	14165075	MKL2	TSS200	island	cg22145576	0.330356	0.00720788	0.999963	8	144897413	SCRIB	1stExon	island
cg06567919	0.28846	0.00543694	0.949862	3	170782061	TNIK	Body	opensea	cg14669514	-0.451864	0.00532943	0.93539	13	22243722	FGF9	TSS1500	island	cg11730722	-0.354945	0.0050165	0.890716	10	102985514		IGR	island	cg01402511	-0.430268	0.00617869	0.99999	3	130150711	COL6A5	Body	opensea	cg20421076	0.474336	0.00423049	0.744029	1	205512445		IGR	opensea	cg01265031	0.507904	0.00605626	0.998465	6	146611822	GRM1	Body	opensea	cg17359076	0.661082	0.00720877	0.999963	12	49658802	TUBA1C	TSS200	island
cg20984085	-0.490264	0.00543724	0.949862	19	56905032	ZNF582	TSS200	island	cg10883542	-0.379386	0.00532993	0.93539	10	118594572		IGR	opensea	cg14654363	-0.568036	0.00501674	0.890716	6	28601443		IGR	shore	cg11437505	-0.460241	0.0061799	0.99999	20	36672164	RPRD1B	Body	opensea	cg06161779	-0.297301	0.00423169	0.744029	21	25801042		IGR	opensea	cg13953369	0.404912	0.00605947	0.998465	1	9220574		IGR	opensea	cg15802639	-0.286663	0.00720916	0.999963	6	97009594	FHL5	TSS1500	opensea
cg16863617	0.940952	0.00543972	0.949862	4	100368380		IGR	opensea	cg22154562	-0.574734	0.00533015	0.93539	7	100136517	AGFG2	TSS1500	island	cg20557672	-0.675647	0.00501746	0.890716	6	3362091	SLC22A23	Body	opensea	cg21714581	0.604321	0.00618263	0.99999	7	149535134	ZNF862	TSS1500	shore	cg10291995	-0.610012	0.00423224	0.744029	6	39082602	C6orf64	Body	island	cg00702547	0.31303	0.00605983	0.998465	16	34214362		IGR	opensea	cg27179794	0.473734	0.00721029	0.999963	2	208497560		IGR	opensea
cg24602869	0.422835	0.00544016	0.949862	7	139719913	TBXAS1	3'UTR	opensea	cg14584926	-0.322147	0.00533077	0.93539	19	18492974		IGR	opensea	cg02546535	-0.280251	0.00501757	0.890716	11	125226813	PKNOX2	Body	opensea	cg26203434	0.425865	0.00618405	0.99999	15	63365248		IGR	opensea	cg00507036	0.329877	0.00423287	0.744029	5	134421268	C5orf66	5'UTR	opensea	cg23934477	0.45281	0.00606162	0.998465	5	149741030	TCOF1	Body	shelf	cg15952953	-0.351598	0.00721189	0.999963	6	88130336	C6orf165	Body	opensea
cg26722577	-0.210523	0.00544307	0.949862	8	49890432		IGR	island	cg10807727	0.609919	0.00533271	0.93539	12	108457488		IGR	opensea	cg07886365	0.40938	0.00501836	0.890716	14	21505090	NDRG2	Body	opensea	cg17141969	-0.333673	0.00618443	0.99999	7	134931065	STRA8	Body	island	cg21184699	0.283016	0.00423331	0.744029	9	96277131	FAM120A	Body	shore	cg04380269	0.39681	0.00606283	0.998465	2	71027592		IGR	opensea	cg01424107	-0.442605	0.00721541	0.999963	13	28543113	CDX2	1stExon	island
cg11502169	0.38788	0.00544714	0.949862	6	168671522		IGR	opensea	cg22386920	0.306977	0.00533746	0.93539	3	195934350	ZDHHC19	Body	island	cg13779243	0.397616	0.00501938	0.890716	3	168840423	MECOM	Body	opensea	cg15983114	-0.501929	0.0061864	0.99999	19	21667706		IGR	shore	cg13770573	0.325473	0.00423506	0.744029	2	236586376	AGAP1	Body	opensea	cg02391410	0.426128	0.00606377	0.998465	16	59790082	LOC644649	TSS1500	shore	cg08576928	0.33792	0.00721604	0.999963	11	74859223		IGR	opensea
cg21668194	-0.319337	0.00544752	0.949862	18	22024047	IMPACT	Body	opensea	cg14232289	-0.314482	0.00534088	0.93539	17	71161796	SSTR2	5'UTR	island	cg05773599	-0.319943	0.00501979	0.890716	16	712872	WDR90	Body	island	cg18134619	-0.687028	0.00618815	0.99999	3	105252077	ALCAM	Body	opensea	cg08560387	-0.301315	0.00423518	0.744029	10	82247853	TSPAN14	5'UTR	opensea	cg07655617	0.405723	0.00606394	0.998465	10	127511883	BCCIP	TSS1500	island	cg23463186	0.490003	0.00721673	0.999963	10	82263737	TSPAN14	Body	opensea
cg04290346	0.779103	0.00544769	0.949862	11	20177852	DBX1	Body	island	cg13447416	0.52035	0.0053416	0.93539	19	45398091	TOMM40	Body	shelf	cg09503707	0.45935	0.00502037	0.890716	4	95128367	SMARCAD1	TSS1500	shore	cg21587093	-0.243201	0.00618828	0.99999	12	52533325		IGR	opensea	cg03384701	-0.289666	0.00423689	0.744029	2	12643011	LOC100506457	Body	opensea	cg07529260	0.334772	0.00606612	0.998465	4	11430552	HS3ST1	TSS200	island	cg24579258	-0.739152	0.00722376	0.999963	15	66161593	RAB11A	TSS1500	island
cg13122134	0.286278	0.00544931	0.949862	7	7970388		IGR	opensea	cg21769093	0.54288	0.00534265	0.93539	7	49819689	VWC2	Body	shelf	cg00058887	-0.471148	0.00502045	0.890716	4	184909018	STOX2	Body	opensea	cg21658277	0.329844	0.00618856	0.99999	22	39745603	SYNGR1	TSS1500	shore	cg12345380	0.326823	0.0042383	0.744029	1	1180061	FAM132A	Body	shore	cg22231012	-1.24036	0.00606968	0.998465	6	2990206	DKFZP686I15217	Body	shore	cg16278604	0.491752	0.00722421	0.999963	5	11512237	CTNND2	Body	opensea
cg07274307	-0.654615	0.00545031	0.949862	12	130396158		IGR	opensea	cg04759982	0.502131	0.00534268	0.93539	9	117265427	DFNB31	Body	shore	cg13715798	-0.224582	0.00502098	0.890716	20	37228520		IGR	shelf	cg09568233	-0.473738	0.00618879	0.99999	3	69173520		IGR	opensea	cg10847607	0.500523	0.00423889	0.744029	9	93974387		IGR	opensea	cg16900446	-0.487766	0.00607043	0.998465	9	18908542	ADAMTSL1	Body	opensea	cg13840194	1.16921	0.00722605	0.999963	1	10856202	CASZ1	5'UTR	island
cg00837838	0.41761	0.00545181	0.949862	15	45003774	B2M	1stExon	island	cg19698789	-0.374835	0.0053433	0.93539	12	106473634	NUAK1	Body	opensea	cg14039251	-0.446205	0.00502128	0.890716	10	105371288	SH3PXD2A	Body	opensea	cg24815507	-0.31743	0.00619049	0.99999	7	157198482	DNAJB6	Body	shelf	cg16260889	0.362081	0.00423925	0.744029	19	1071020	HMHA1	TSS200	island	cg04493793	0.426734	0.00607091	0.998465	5	80383136	RASGRF2	Body	opensea	cg10685436	0.389989	0.00722648	0.999963	3	129275467	PLXND1	Body	opensea
cg25673844	-0.81741	0.00545517	0.949862	17	30470207	RHOT1	5'UTR	shore	cg14917601	-0.288693	0.00534384	0.93539	22	20168127		IGR	opensea	cg02086725	0.546225	0.00502163	0.890716	1	108123232	VAV3	Body	opensea	cg14675963	-0.61731	0.00619085	0.99999	2	242167043	HDLBP	3'UTR	opensea	cg23730268	-0.502614	0.0042401	0.744029	8	97273969	PTDSS1	TSS200	island	cg13321746	-0.804418	0.00607205	0.998465	19	47354149	AP2S1	1stExon	island	cg02068596	-0.521355	0.00722701	0.999963	6	14068147		IGR	opensea
cg20958328	-0.231833	0.00545603	0.949862	17	54755456		IGR	opensea	cg22142254	0.281368	0.00534587	0.93539	15	29228305	APBA2	5'UTR	opensea	cg19347325	-0.364843	0.00502546	0.890716	2	231370209	SP100	Body	opensea	cg14719188	-1.4191	0.00619162	0.99999	2	20851049	HS1BP3	TSS200	island	cg08327177	0.384883	0.00424013	0.744029	16	27078644	C16orf82	1stExon	opensea	cg02370953	-0.461105	0.00607526	0.998465	16	16184299	ABCC1	Body	opensea	cg00884794	-0.484087	0.00722757	0.999963	14	23565044	C14orf119	5'UTR	shore
cg17172066	0.774426	0.00545607	0.949862	1	24528471	LOC284632	Body	opensea	cg09060610	-0.480897	0.00534594	0.93539	10	7451314	SFMBT2	5'UTR	island	cg10423842	-0.377685	0.00502705	0.890716	6	56200769		IGR	opensea	cg12658792	-0.464973	0.00619674	0.99999	19	43360229	PSG10	TSS1500	opensea	cg26950301	0.409396	0.00424264	0.744029	10	120845039		IGR	opensea	cg14396328	0.517857	0.00607557	0.998465	7	45761429	ADCY1	3'UTR	opensea	cg08977827	-0.350891	0.00722948	0.999963	10	5303912		IGR	opensea
cg09835878	-0.256388	0.00545627	0.949862	14	74815131	C14orf115	TSS200	opensea	cg01795096	-0.452075	0.00534679	0.93539	4	176744289	GPM6A	Body	opensea	cg04099029	-0.385402	0.0050276	0.890716	2	27271358		IGR	shore	cg19980199	-0.379273	0.00620208	0.99999	5	480033	SLC9A3	Body	shore	cg26124013	0.239433	0.00424269	0.744029	6	137438267		IGR	opensea	cg17720231	0.557696	0.006076	0.998465	1	159915374	IGSF9	1stExon	island	cg03017418	0.428468	0.0072331	0.999963	7	150755335	CDK5	TSS1500	island
cg01811307	0.402152	0.0054584	0.949862	13	111550174	ANKRD10	Body	opensea	cg25839606	-0.356344	0.00534757	0.93539	9	114364161		IGR	shelf	cg13975369	0.418808	0.00502777	0.890716	7	130080553	TSGA14	Body	island	cg22913259	0.396967	0.00620229	0.99999	1	180137456	QSOX1	Body	opensea	cg20517154	-0.972453	0.00424297	0.744029	8	17658561	MTUS1	TSS200	island	cg04073840	-0.530967	0.00607755	0.998465	2	11605539	E2F6	Body	shore	cg09293488	0.301525	0.00723318	0.999963	14	101405755	SNORD113-6	TSS200	opensea
cg27304653	-0.390186	0.00546119	0.949862	3	119304232	ADPRH	5'UTR	opensea	cg14150264	0.346146	0.00534884	0.93539	6	155593060	CLDN20	5'UTR	opensea	cg27183823	-0.40459	0.00502807	0.890716	16	1704679	CRAMP1L	Body	shore	cg02513409	0.565196	0.00620589	0.99999	19	17559666		IGR	island	cg17104905	0.285603	0.00424367	0.744029	6	2966689	SERPINB6	Body	opensea	cg20701535	0.57788	0.00608522	0.998465	16	85060307	KIAA0513	TSS1500	shore	cg26963044	0.411705	0.00723889	0.999963	11	46388433	DGKZ	Body	island
cg01888182	0.500989	0.00546186	0.949862	4	157703859	PDGFC	Body	opensea	cg12397572	0.294678	0.00535053	0.93539	15	88828108		IGR	opensea	cg12568756	0.527714	0.00502846	0.890716	2	218717561	TNS1	Body	opensea	cg14120571	0.427797	0.00620644	0.99999	15	90727363	SEMA4B	TSS1500	shore	cg05104639	0.283797	0.00424578	0.744029	15	96596922		IGR	opensea	cg00623960	0.495912	0.00608661	0.998465	5	10652408	ANKRD33B	3'UTR	shelf	cg09158696	0.58523	0.00724592	0.999963	3	100421509		IGR	opensea
cg22862466	-0.302497	0.00546221	0.949862	1	228357511	IBA57	Body	shelf	cg05570178	-1.88226	0.00535221	0.93539	1	53480455	SCP2	TSS200	opensea	cg24826610	0.66325	0.005029	0.890716	6	168068810		IGR	opensea	cg25592814	-0.465038	0.00620674	0.99999	5	164775932		IGR	opensea	cg01580684	0.415617	0.0042463	0.744029	10	51497363	TIMM23B	Body	opensea	cg18394848	-0.563542	0.00608674	0.998465	12	25403102	KRAS	5'UTR	opensea	cg14707990	0.433635	0.00725074	0.999963	5	147565942		IGR	opensea
cg06221222	0.37655	0.00546259	0.949862	1	94147831	BCAR3	TSS1500	shore	cg20860515	-0.40566	0.00535343	0.93539	3	193311375	OPA1	Body	shore	cg02139186	-0.289891	0.00502935	0.890716	3	12783787	TMEM40	Body	opensea	cg08827358	-0.392232	0.00620946	0.99999	16	66461802	BEAN	5'UTR	island	cg04892998	0.327239	0.00424883	0.744029	6	99965792		IGR	shelf	cg03493460	-0.507472	0.00609067	0.998465	4	7917494	AFAP1	5'UTR	opensea	cg17682535	0.310447	0.00725226	0.999963	11	56237629	OR8U8	Body	opensea
cg01152619	-0.248969	0.00546296	0.949862	11	8354038		IGR	opensea	cg18347626	0.323989	0.00535348	0.93539	19	55853812	SUV420H2	Body	shelf	cg27362297	0.47248	0.0050307	0.890716	5	135223833	LOC153328	3'UTR	opensea	cg21791657	-0.67652	0.00621176	0.99999	15	70374458	TLE3	Body	opensea	cg16549228	0.376155	0.00424963	0.744029	6	166715306		IGR	shelf	cg11449039	0.240314	0.00609115	0.998465	20	4224760	ADRA1D	Body	shelf	cg26257241	-0.610307	0.0072547	0.999963	1	152009496	S100A11	5'UTR	shore
cg26603211	-0.314484	0.00546323	0.949862	4	147032361	LINC01095	Body	opensea	cg23045716	0.629735	0.00535395	0.93539	4	1201881	LOC100130872	Body	shore	cg14058932	-0.5123	0.00503076	0.890716	6	32406271	HLA-DRA	TSS1500	opensea	cg13314173	-0.490929	0.00621178	0.99999	18	62037312	LOC284294	Body	opensea	cg20300541	0.335327	0.00424969	0.744029	17	15295802		IGR	opensea	cg07380794	-0.3857	0.00609378	0.998465	3	52797909	NEK4	Body	opensea	cg05477921	0.592653	0.00725802	0.999963	15	100685723	ADAMTS17	Body	opensea
cg25824265	0.405511	0.00546475	0.949862	7	132766817	CHCHD3	1stExon	island	cg23514110	-0.53047	0.00535482	0.93539	19	860943	CFD	Body	island	cg10237542	0.337724	0.00503155	0.890716	1	51168010	FAF1	Body	opensea	cg01264297	0.482433	0.00621397	0.99999	14	50234605	KLHDC2	TSS200	island	cg07161341	0.35293	0.00425148	0.744029	4	38110932	TBC1D1	TSS1500	opensea	cg16466270	0.371208	0.00609536	0.998465	4	122305076		IGR	shelf	cg17150275	-1.31595	0.00725959	0.999963	19	52799910	ZNF480	TSS1500	shore
cg22340042	-0.499929	0.00546531	0.949862	8	70439829	SULF1	5'UTR	opensea	cg13279863	0.326777	0.00535568	0.93539	10	126150090	LHPP	TSS1500	shore	cg03326792	-0.257974	0.00503362	0.890716	12	56861255	SPRYD4	TSS1500	opensea	cg27131663	0.578252	0.00621454	0.99999	6	27806196	HIST1H2BN	TSS1500	island	cg20425931	0.390901	0.00425151	0.744029	19	16244017	RAB8A	3'UTR	opensea	cg07017869	-0.48967	0.00609572	0.998465	11	45711290		IGR	opensea	cg08970837	-0.276098	0.00726318	0.999963	3	129813750	ALG1L2	Body	opensea
cg15606962	-0.582201	0.00546534	0.949862	17	45909324	MRPL10	TSS1500	shore	cg16366428	0.482315	0.00535998	0.93539	6	147609218	STXBP5	Body	opensea	cg17693027	-0.282335	0.00503362	0.890716	10	103828613		IGR	shelf	cg02039485	0.399188	0.00621677	0.99999	14	93570854	ITPK1	Body	opensea	cg17510957	-0.509823	0.00425331	0.744029	11	121466629	SORL1	Body	opensea	cg23299615	0.488157	0.00609641	0.998465	21	46913001	COL18A1	Body	shore	cg04643554	0.46764	0.00726748	0.999963	10	24544235	KIAA1217	Body	opensea
cg08489478	-0.405044	0.00546571	0.949862	10	99500219	ZFYVE27	Body	shelf	cg01881549	0.343497	0.00536107	0.93539	2	235914787	SH3BP4	5'UTR	opensea	cg21031517	-0.385224	0.0050339	0.890716	21	28057798		IGR	opensea	cg17333592	0.451212	0.00621793	0.99999	4	129698091		IGR	opensea	cg01818128	0.346438	0.00425367	0.744029	17	71224327	FAM104A	TSS1500	shelf	cg13645525	0.639561	0.0060966	0.998465	4	114608268	CAMK2D	Body	opensea	cg16048803	0.374227	0.00727293	0.999963	17	38956837	KRT28	TSS1500	shelf
cg08279171	0.365262	0.00546827	0.949862	2	154843514	GALNT13	Body	opensea	cg20108695	0.656097	0.00536436	0.93539	12	111598328	CUX2	Body	opensea	cg02818811	-0.716988	0.00503403	0.890716	12	75728458	GLIPR1L1	TSS200	opensea	cg06402816	0.456955	0.00621799	0.99999	2	242743476	GAL3ST2	Body	island	cg08652812	0.290951	0.00425388	0.744029	4	184082715	WWC2	Body	opensea	cg21746633	-0.756287	0.00609812	0.998465	2	30119103	ALK	Body	opensea	cg08537208	-0.455432	0.00727354	0.999963	7	140177748	MKRN1	5'UTR	shore
cg15001728	-0.259312	0.00546836	0.949862	12	79577745	SYT1	5'UTR	opensea	cg25221168	0.408281	0.00536514	0.93539	10	21797184		IGR	shore	cg16707139	-1.20881	0.00503709	0.890716	17	41322470	NBR1	TSS1500	shore	cg11595245	0.996878	0.00621842	0.99999	10	96305461	HELLS	TSS200	island	cg10208821	-0.488322	0.00425603	0.744029	14	21852954	SUPT16H	TSS1500	shore	cg21785712	-0.492347	0.00609816	0.998465	16	16048745	ABCC1	Body	opensea	cg10672121	0.403099	0.00727735	0.999963	10	123735110	NSMCE4A	TSS1500	shore
cg13246090	-0.250052	0.00546946	0.949862	3	195271831		IGR	shore	cg16630229	0.447243	0.00536568	0.93539	6	33160604	COL11A2	TSS1500	shore	cg25982483	-0.276995	0.00503776	0.890716	11	57886517	OR9Q1	5'UTR	opensea	cg02134123	-0.601016	0.00622112	0.99999	22	46898764	CELSR1	Body	opensea	cg23545299	0.525761	0.00425639	0.744029	10	7763753	ITIH2	Body	opensea	cg03398435	-0.442272	0.00609836	0.998465	6	135602552		IGR	opensea	cg24861859	-0.356538	0.0072774	0.999963	1	175474533	TNR	5'UTR	opensea
cg18205516	-0.565341	0.00546971	0.949862	10	29806621	SVIL	Body	opensea	cg07537739	0.768313	0.00537027	0.93539	18	53446528		IGR	shore	cg27280256	-0.523917	0.00503849	0.890716	3	33758888	CLASP2	Body	shore	cg04947167	-0.576401	0.00622154	0.99999	5	106630798		IGR	opensea	cg02609271	0.364099	0.00425669	0.744029	15	92398726	SLCO3A1	Body	shore	cg03901351	0.65544	0.0060985	0.998465	18	55469864		IGR	island	cg08736918	-0.469737	0.0072774	0.999963	1	9241615		IGR	shore
cg15642854	0.413869	0.0054716	0.949862	10	82295864		IGR	island	cg02758852	0.533815	0.00537362	0.93539	14	55851752	ATG14	Body	opensea	cg00186849	-0.383294	0.00504018	0.890716	2	142239215	LRP1B	Body	opensea	cg01450091	0.420233	0.00622328	0.99999	3	47884251	DHX30	Body	shelf	cg02364826	0.298368	0.00425814	0.744029	5	114878738	FEM1C	Body	shore	cg07101684	-0.340404	0.00610033	0.998465	19	39740501	IFNL4	TSS1500	shore	cg18748062	-0.348783	0.00727823	0.999963	19	3966842	DAPK3	Body	shore
cg09995308	0.337026	0.00547251	0.949862	8	42559271	CHRNB3	Body	opensea	cg25323554	0.599394	0.00537365	0.93539	17	27135257	C17orf63	5'UTR	shelf	cg14185634	0.623789	0.00504395	0.890716	19	12406423	ZNF44	TSS1500	shore	cg22072749	-0.600401	0.00622563	0.99999	8	125695916	MTSS1	Body	opensea	cg08023175	0.395113	0.0042601	0.744029	19	57967606	VN1R1	1stExon	opensea	cg06489606	0.201739	0.0061046	0.998465	17	80251697		IGR	shore	cg26003119	-0.27767	0.00728096	0.999963	19	15551609	WIZ	Body	shore
cg07537739	0.649549	0.00547531	0.949862	18	53446528		IGR	shore	cg14344340	-0.529461	0.00537407	0.93539	5	32089354	PDZD2	Body	opensea	cg02846485	0.428159	0.00504752	0.890716	17	7807121	CHD3	Body	opensea	cg03495126	-0.319286	0.00622568	0.99999	9	137880755		IGR	opensea	cg13521951	-0.706742	0.00426038	0.744029	12	58146353	CDK4	TSS200	island	cg03930477	-0.207478	0.0061046	0.998465	17	73836298	UNC13D	Body	opensea	cg21503093	-1.49624	0.00728334	0.999963	16	10674468	EMP2	1stExon	island
cg16160077	0.505995	0.0054759	0.949862	12	50939038	DIP2B	Body	opensea	cg20263098	-0.775476	0.00537411	0.93539	7	107384567	CBLL1	1stExon	island	cg03978377	0.335831	0.00504999	0.890716	20	62129726	EEF1A2	5'UTR	shore	cg13347679	0.523137	0.00622775	0.99999	3	9774065	BRPF1	5'UTR	shore	cg02542770	-0.584654	0.00426063	0.744029	17	7790265	CHD3	Body	shore	cg26439071	-0.498764	0.00610691	0.998465	12	124155620	TCTN2	TSS200	island	cg16754378	-0.530609	0.00728496	0.999963	15	57179394	LOC145783	Body	island
cg13222634	0.455176	0.00547607	0.949862	16	58329426	PRSS54	TSS1500	opensea	cg17293641	-0.585398	0.00537546	0.93539	8	119964144	TNFRSF11B	1stExon	island	cg24340285	-0.370775	0.0050531	0.890716	19	1095545	POLR2E	TSS200	island	cg10615480	-0.654557	0.00622887	0.99999	2	31181446	GALNT14	Body	opensea	cg13886799	0.262822	0.00426247	0.744029	2	242127948	ANO7	5'UTR	opensea	cg01936049	0.565997	0.00610733	0.998465	15	80326665		IGR	opensea	cg01912330	-0.675698	0.00728627	0.999963	13	41707498	KBTBD6	TSS1500	shore
