## Supplementary tables for "DNA methylation patterns in the frontal lobe white matter of multiple system atrophy, Parkinson’s disease, and progressive supranuclear palsy: A cross-comparative investigation" (part 3 of 3)

### Sheet: Table S1 (continued)
Table S1: Differentially methylation positions (DMPs) identified with nominal significance (p<0.05) in the different comparisons.
cg14047207	0.47839	0.0054761	0.949862	1	110572358		IGR	opensea	cg14686792	-0.248548	0.00537587	0.93539	15	74497361	STRA6	Body	opensea	cg25714889	0.47491	0.00505457	0.890716	15	52642850	MYO5A	Body	opensea	cg13477999	-0.488739	0.00622923	0.99999	8	140660537	KCNK9	Body	opensea	cg27599888	0.33126	0.00426374	0.744029	3	16218314	GALNT15	Body	opensea	cg12042264	0.430949	0.0061081	0.998465	20	44448693		IGR	shelf	cg13142242	0.500298	0.00728638	0.999963	3	193964618	LOC101929337	TSS1500	opensea
cg11592852	-0.270093	0.00548008	0.949862	17	72363447	GPR142	TSS200	opensea	cg01446627	-0.32351	0.00537658	0.93539	10	1508061	ADARB2	Body	shore	cg15735417	-0.406315	0.00505482	0.890716	7	1263551		IGR	island	cg15851320	-0.446636	0.00623001	0.99999	7	129846204	TMEM209	TSS1500	shore	cg27592465	0.348879	0.00426534	0.744029	16	2315779	RNPS1	5'UTR	shore	cg21975291	0.393288	0.00610824	0.998465	1	111412732	CD53	TSS1500	opensea	cg15364476	-0.387476	0.00728885	0.999963	2	232143905	ARMC9	Body	opensea
cg07471190	-0.314853	0.00548114	0.949862	20	1097586	PSMF1	5'UTR	shore	cg12628460	-0.37036	0.00537723	0.93539	7	132803739		IGR	opensea	cg13452939	-0.357672	0.00505485	0.890716	8	135870980		IGR	opensea	cg09942564	0.37395	0.00623164	0.99999	1	10973000		IGR	opensea	cg21308251	0.301977	0.00426647	0.744029	7	114439708		IGR	opensea	cg12006493	0.281874	0.00610904	0.998465	22	39750970	SYNGR1	Body	opensea	cg16709691	0.352035	0.00728946	0.999963	16	969468	LMF1	Body	shore
cg03212862	-0.529981	0.00548177	0.949862	20	47662828	CSE1L	TSS200	island	cg11192055	0.538872	0.00537769	0.93539	3	44090802		IGR	opensea	cg15371526	-0.345445	0.00505639	0.890716	22	25200857	SGSM1	TSS1500	shore	cg24497836	0.486152	0.00623452	0.99999	15	48470678	MYEF2	TSS200	shore	cg01972688	0.347096	0.00426679	0.744029	11	45928848	C11orf94	TSS200	opensea	cg15087373	-0.397077	0.00611244	0.998465	5	173771249	LINC01411	Body	opensea	cg15205441	-0.357441	0.00729001	0.999963	10	126782357	CTBP2	5'UTR	opensea
cg11365440	0.369762	0.00548182	0.949862	3	46608179	LRRC2	5'UTR	shore	cg09747169	-0.490689	0.00537847	0.93539	4	190941752		IGR	shore	cg05592771	0.400348	0.00505747	0.890716	4	40303305		IGR	opensea	cg06978021	0.461238	0.00623497	0.99999	20	61493312	TCFL5	TSS200	island	cg14131691	0.209165	0.00426764	0.744029	7	45038259	CCM2	TSS1500	shore	cg00423679	-0.448337	0.00611383	0.998465	18	20877786	C18orf45	3'UTR	opensea	cg25358949	0.458196	0.00729074	0.999963	10	11053187	CELF2	Body	opensea
cg13634560	-0.671495	0.00548249	0.949862	13	38173852	POSTN	TSS1500	opensea	cg13111471	-0.314781	0.00537914	0.93539	9	18976857	SAXO1	Body	opensea	cg07398105	0.296135	0.00505761	0.890716	1	18958823	PAX7	Body	island	cg17715521	-0.357268	0.00623504	0.99999	15	45417414	DUOXA1	5'UTR	shelf	cg25356419	-0.332687	0.00426766	0.744029	9	101069165	GABBR2	Body	opensea	cg08462360	0.214859	0.00611401	0.998465	1	44119109	KDM4A	Body	shelf	cg08874974	-0.284615	0.00729198	0.999963	3	9049803	SRGAP3	Body	opensea
cg07328065	0.236507	0.00548272	0.949862	3	127770323	SEC61A1	TSS1500	shore	cg02190175	0.433849	0.00538047	0.93539	1	108043970		IGR	opensea	cg22375815	-0.360668	0.00505819	0.890716	17	10559527	MYH3	TSS200	opensea	cg25405128	-0.50576	0.00623696	0.99999	2	216471111		IGR	opensea	cg10447222	0.195662	0.00426803	0.744029	8	98930617	MATN2	Body	opensea	cg17966629	0.396863	0.00611631	0.998465	9	72360668	PTAR1	Body	opensea	cg13243688	0.428466	0.0072923	0.999963	8	117722090	EIF3H	Body	opensea
cg07154861	0.584485	0.00548371	0.949862	2	121493814		IGR	island	cg26364491	-0.352016	0.00538165	0.93539	2	106163009		IGR	opensea	cg27118035	-0.462687	0.00505826	0.890716	16	31891978	ZNF267	Body	opensea	cg05291633	0.457936	0.00623832	0.99999	13	111243541		IGR	opensea	cg07104137	-0.420984	0.0042701	0.744029	8	69097413	PREX2	Body	opensea	cg04811843	-0.286029	0.00611735	0.998465	5	2158378		IGR	opensea	cg14198101	-0.628951	0.00729651	0.999963	19	1270276	CIRBP	Body	shore
cg16924622	0.306245	0.00548814	0.949862	1	161719430	DUSP12	TSS200	island	cg24563703	0.460869	0.0053828	0.93539	4	154016076		IGR	opensea	cg19540825	-0.92495	0.0050584	0.890716	1	155099758	EFNA1	TSS1500	island	cg19458485	0.667575	0.00624174	0.99999	6	12957800	PHACTR1	Body	opensea	cg00458754	0.330482	0.00427224	0.744029	10	88427813	LDB3	TSS1500	opensea	cg26269608	0.51773	0.0061214	0.998465	5	147255652		IGR	opensea	cg08553572	0.365665	0.00729852	0.999963	19	947765	ARID3A	Body	island
cg27339452	0.385279	0.00548972	0.949862	3	136537752	TMEM22	TSS200	island	cg18889144	0.505945	0.00538305	0.93539	1	46145067	GPBP1L1	5'UTR	opensea	cg18632152	-0.281168	0.00506236	0.890716	17	38130836	GSDMA	Body	opensea	cg25726857	-0.551797	0.00624243	0.99999	15	81616750	STARD5	TSS1500	island	cg22849526	0.696188	0.00427288	0.744029	7	6199437	USP42	3'UTR	shore	cg11550180	-0.63248	0.00612433	0.998465	16	48087299		IGR	opensea	cg13423076	-1.85382	0.00730053	0.999963	18	47814178	CXXC1	5'UTR	island
cg24744689	-0.307074	0.00548988	0.949862	8	91658304	TMEM64	TSS200	island	cg17896683	0.36018	0.00538516	0.93539	8	25224727	DOCK5	Body	opensea	cg11353064	-1.56834	0.00506441	0.890716	12	57472281	TMEM194A	Body	island	cg10776186	0.373899	0.00624244	0.99999	13	25875020	NUPL1	TSS1500	island	cg26111729	-0.616555	0.00427313	0.744029	3	156878163	CCNL1	1stExon	island	cg14600011	0.630456	0.00612565	0.998465	12	102213475	GNPTAB	Body	opensea	cg14832352	0.45391	0.0073019	0.999963	17	48275004	COL1A1	Body	shore
cg23123909	-1.10105	0.00549153	0.949862	5	57878953	RAB3C	5'UTR	island	cg08017450	-0.564439	0.00538643	0.93539	11	46886932	LRP4	Body	opensea	cg06139341	-0.528379	0.00506449	0.890716	12	126675719		IGR	island	cg26753817	-0.482823	0.00624386	0.99999	3	102185273	ZPLD1	Body	opensea	cg06612945	-1.05939	0.00427459	0.744029	12	101671552		IGR	shelf	cg01859739	-0.602835	0.00612673	0.998465	19	58739986	ZNF544	TSS200	island	cg26237628	0.342115	0.00730212	0.999963	21	33732055	URB1	Body	opensea
cg10443987	1.23061	0.00549351	0.949862	7	64023712	ZNF680	TSS1500	opensea	cg05585558	0.653838	0.00538784	0.93539	11	61891437	INCENP	TSS200	island	cg19557019	-0.641407	0.00506454	0.890716	8	56481188		IGR	opensea	cg23125640	-0.323352	0.00624599	0.99999	6	109825013	AK9	Body	opensea	cg10599446	0.463352	0.0042748	0.744029	3	189073674		IGR	opensea	cg10141325	-0.539598	0.00613133	0.998465	5	150537639	ANXA6	TSS200	shore	cg04125765	0.358093	0.00730269	0.999963	15	100533253	ADAMTS17	Body	island
cg01003815	-0.262082	0.00549528	0.949862	9	5184060	INSL6	Body	shore	cg06486608	0.522934	0.00538799	0.93539	2	7569447	LOC100506274	Body	shore	cg06993050	0.592989	0.00506583	0.890716	5	156773825	CYFIP2	Body	opensea	cg23060810	-0.36878	0.00624697	0.99999	3	94655498		IGR	shore	cg15119597	0.355436	0.00427579	0.744029	18	24357904		IGR	opensea	cg01296889	-0.822837	0.00613178	0.998465	3	54122032		IGR	island	cg26877198	-0.601891	0.00730491	0.999963	19	9938416	UBL5	TSS200	island
cg18944699	0.413191	0.00549931	0.949862	5	169961093	KCNIP1	5'UTR	opensea	cg13072437	0.516849	0.00538867	0.93539	13	77614342		IGR	opensea	cg15567884	0.550231	0.00506618	0.890716	5	142332040	ARHGAP26	Body	opensea	cg13770691	0.630696	0.00624914	0.99999	19	1021866	C19orf6	TSS1500	shore	cg11880098	0.307883	0.00427719	0.744029	19	53844159	ZNF845	5'UTR	opensea	cg15597140	-0.972814	0.0061327	0.998465	6	133136317	RPS12	Body	shore	cg21568513	0.452563	0.00730859	0.999963	15	38963907		IGR	opensea
cg12858261	-0.367508	0.00550266	0.949862	2	113808755	IL1F8	5'UTR	island	cg04605590	-0.35227	0.00539002	0.93539	5	148185121		IGR	opensea	cg11087819	-0.449318	0.00506821	0.890716	8	142838482		IGR	shelf	cg14016074	-0.827585	0.00624965	0.99999	11	809449	RPLP2	TSS1500	island	cg08441822	0.268995	0.00427754	0.744029	15	58723879	LIPC	TSS1500	opensea	cg22313898	0.438495	0.00613373	0.998465	15	79806516		IGR	opensea	cg09474599	0.429114	0.00731444	0.999963	16	89338043	ANKRD11	Body	shelf
cg01062116	0.64862	0.0055029	0.949862	1	3352435	PRDM16	3'UTR	shore	cg08110170	-0.37172	0.00539027	0.93539	11	72474129	STARD10	Body	opensea	cg01843058	-0.583068	0.00506862	0.890716	22	26908119	TFIP11	5'UTR	shore	cg25544551	-0.622034	0.00625036	0.99999	12	104531891	NFYB	5'UTR	island	cg27533119	0.657312	0.00427802	0.744029	7	124404472	GPR37	1stExon	shore	cg23686842	0.379889	0.00613422	0.998465	6	88830177		IGR	opensea	cg12446088	-0.268341	0.00731464	0.999963	1	245730665	KIF26B	Body	opensea
cg06987616	0.439407	0.00550369	0.949862	10	61122480	FAM13C	TSS200	island	cg08579491	-0.493662	0.00539114	0.93539	15	100191840	MEF2A	Body	opensea	cg04815611	0.459359	0.00507015	0.890716	11	64262108		IGR	opensea	cg24987648	1.5849	0.00625107	0.99999	12	498827	KDM5A	TSS1500	island	cg08053414	0.305139	0.0042781	0.744029	3	9850129	ARPC4-TTLL3	Body	shore	cg24834791	-0.40492	0.00613426	0.998465	21	35521731		IGR	opensea	cg03045014	0.368422	0.00731516	0.999963	17	30673064		IGR	shelf
cg24332942	0.648828	0.00550418	0.949862	3	120408071	RABL3	3'UTR	opensea	cg08621957	-0.497763	0.00539262	0.93539	2	219181531	PNKD	Body	opensea	cg02573587	-0.460484	0.00507035	0.890716	19	7504549	ARHGEF18	5'UTR	shore	cg00405568	-0.641731	0.00625195	0.99999	17	43138965	NMT1	Body	shore	cg16265415	0.359772	0.00427967	0.744029	2	1755348		IGR	opensea	cg20086694	0.472342	0.00613471	0.998465	5	163722285		IGR	opensea	cg07499182	0.563532	0.00731748	0.999963	13	33825496	STARD13	Body	opensea
cg11255239	-0.243789	0.00550451	0.949862	2	26243148		IGR	opensea	cg20881689	-0.560097	0.00539269	0.93539	16	79263378		IGR	opensea	cg24151964	0.472725	0.00507294	0.890716	11	535740	HRAS	TSS200	island	cg18240062	0.271651	0.00625241	0.99999	17	79603768	NPLOC4	Body	island	cg04188555	0.38904	0.00428048	0.744029	2	236579949	AGAP1	Body	island	cg06086141	0.418228	0.00613956	0.998465	1	226113058	PYCR2	TSS1500	shore	cg15337700	-0.485676	0.00731768	0.999963	7	75931742	HSPB1	TSS200	island
cg01462053	0.390444	0.00550504	0.949862	19	18118298	ARRDC2	Body	island	cg10131001	0.311613	0.00539351	0.93539	6	35198848	SCUBE3	Body	opensea	cg04903693	-0.290475	0.00507548	0.890716	3	51574507	RAD54L2	TSS1500	shore	cg26114760	-0.574627	0.00625466	0.99999	18	6900709	ARHGAP28	Body	opensea	cg25414370	-0.26764	0.00428067	0.744029	22	50483351	TTLL8	Body	island	cg16207631	-0.525097	0.00614028	0.998465	12	112856603	PTPN11	5'UTR	island	cg27246006	-0.490464	0.00731924	0.999963	12	48500109	PFKM	5'UTR	island
cg19449377	-0.41339	0.0055052	0.949862	17	39041199	KRT20	1stExon	opensea	cg00160464	0.807362	0.0053939	0.93539	5	167242169	TENM2	Body	opensea	cg17385990	-0.490219	0.00507592	0.890716	3	9487053	SETD5	Body	opensea	cg15892483	-0.373875	0.006255	0.99999	16	71113734	HYDIN	Body	opensea	cg16739639	-0.330198	0.00428185	0.744029	1	226831503	ITPKB	Body	shore	cg17225909	-0.4711	0.0061404	0.998465	3	15554345	COLQ	Body	opensea	cg23231550	0.382626	0.0073207	0.999963	2	192343457		IGR	opensea
cg03243666	0.363996	0.00550535	0.949862	7	104838838	SRPK2	Body	opensea	cg01003815	-0.30997	0.00539418	0.93539	9	5184060	INSL6	Body	shore	cg14153919	-0.28146	0.00507613	0.890716	15	78631963	CRABP1	TSS1500	shore	cg22536554	-0.285733	0.00625572	0.99999	10	94834201	CYP26A1	Body	island	cg11989199	0.358493	0.0042858	0.744029	7	20376059	ITGB8	Body	opensea	cg07205021	0.321852	0.00614084	0.998465	15	65301684	MTFMT	Body	opensea	cg08365207	0.421847	0.00732205	0.999963	18	72694574	ZNF407	Body	opensea
cg08906194	-0.452512	0.00550574	0.949862	9	34577972	CNTFR	5'UTR	island	cg09868728	-1.21817	0.00539437	0.93539	19	36209076	KMT2B	1stExon	island	cg15576692	0.266881	0.00508029	0.890716	20	18548019	LOC388789	TSS200	island	cg04291124	0.829703	0.00625907	0.99999	1	90097848	LRRC8C	TSS1500	shore	cg01184560	-0.655377	0.00428756	0.744029	5	60627852	ZSWIM6	TSS1500	island	cg22805191	0.546696	0.00614194	0.998465	20	58028719		IGR	opensea	cg01515741	0.335448	0.00732213	0.999963	17	40695686	NAGLU	Body	opensea
cg09657348	1.05332	0.00550615	0.949862	11	10562473	RNF141	5'UTR	island	cg06527052	-0.623692	0.0053954	0.93539	1	109633875	TMEM167B	Body	shore	cg11882144	-0.430599	0.00508085	0.890716	8	48872560	PRKDC	1stExon	island	cg01369228	-0.445237	0.00625925	0.99999	7	18067403	PRPS1L1	1stExon	opensea	cg02399371	-0.343156	0.00428964	0.744029	17	79306875		IGR	opensea	cg08755009	0.370855	0.00614234	0.998465	16	12548896	SNX29	Body	opensea	cg12609739	-0.361599	0.0073225	0.999963	3	3221560	CRBN	TSS200	island
cg18976667	-0.441211	0.00550766	0.949862	7	138754670	ZC3HAV1	Body	opensea	cg14827056	-0.306602	0.00539622	0.93539	8	141550539	EIF2C2	Body	opensea	cg17604864	0.425432	0.00508126	0.890716	11	121447545	SORL1	Body	opensea	cg12562927	0.663785	0.0062595	0.99999	6	25884280		IGR	shore	cg08224888	0.291114	0.00429034	0.744029	19	3969522	DAPK3	Body	shore	cg07422207	0.467714	0.00614389	0.998465	12	54236701		IGR	opensea	cg23619147	-0.37435	0.00732389	0.999963	14	65876021	FUT8	TSS1500	shelf
cg22732585	0.297122	0.00550927	0.949862	4	7568427	SORCS2	Body	opensea	cg17581870	0.442371	0.00539721	0.93539	7	1062965	C7orf50	Body	island	cg04923020	0.44513	0.00508267	0.890716	12	46005007		IGR	opensea	cg23409373	0.329642	0.00626165	0.99999	12	100753510	SLC17A8	Body	opensea	cg27263483	0.430646	0.00429386	0.744029	19	58132949	ZNF134	3'UTR	opensea	cg19858756	0.345689	0.0061477	0.998465	5	155829432	SGCD	Body	opensea	cg25324991	0.368816	0.00732622	0.999963	16	46692591		IGR	opensea
cg13643886	0.395289	0.0055101	0.949862	9	134715484		IGR	shore	cg16835843	0.257617	0.00539977	0.93539	21	45363997	AGPAT3	5'UTR	shore	cg22424020	-0.649503	0.00508309	0.890716	8	140631201	KCNK9	Body	island	cg03452190	-0.582041	0.00626209	0.99999	22	25349288		IGR	island	cg16394722	-0.592363	0.00429695	0.744029	6	168123805		IGR	shelf	cg25798647	-0.236692	0.00614832	0.998465	6	41303391	NCR2	TSS200	opensea	cg13369764	0.626687	0.00732831	0.999963	9	125422251		IGR	opensea
cg02909441	-0.481713	0.00551081	0.949862	10	134297681		IGR	opensea	cg06978252	0.349041	0.00540042	0.93539	14	97584370		IGR	opensea	cg19955873	0.320663	0.00508598	0.890716	1	15956879	DDI2	Body	opensea	cg26785431	-0.517492	0.00626237	0.99999	19	57649648	ZIM3	Body	opensea	cg14608778	0.314332	0.00429713	0.744029	15	39933963	FSIP1	Body	opensea	cg14929805	0.306372	0.00614836	0.998465	8	134232964	WISP1	Body	opensea	cg20681937	0.439268	0.00732867	0.999963	3	137988948	ARMC8	Body	opensea
cg19459470	0.657803	0.00551273	0.949862	11	131199383		IGR	opensea	cg11640384	-0.518166	0.00540184	0.93539	11	93419212	KIAA1731	Body	opensea	cg24157598	-0.640341	0.00508618	0.890716	4	164254508	NPY1R	TSS1500	shore	cg01363736	0.303333	0.00626277	0.99999	20	37172289	RALGAPB	Body	opensea	cg12967911	0.320706	0.00429739	0.744029	13	22665302		IGR	opensea	cg19347067	0.398877	0.00614837	0.998465	22	19393952	HIRA	Body	opensea	cg14845020	-0.481519	0.00733402	0.999963	20	55833416	BMP7	Body	opensea
cg18094568	-0.316718	0.00551449	0.949862	8	120233580	MAL2	Body	opensea	cg11959156	0.48655	0.00540329	0.93539	20	62865391	MYT1	Body	opensea	cg18303533	-0.362936	0.0050879	0.890716	5	157702687		IGR	opensea	cg13247778	-0.352135	0.00626302	0.99999	3	41690730	ULK4	Body	opensea	cg11803132	0.44648	0.00429806	0.744029	8	96758578	C8orf37-AS1	Body	opensea	cg21650193	0.613784	0.00615022	0.998465	13	112998074		IGR	island	cg02524950	-1.02214	0.00733535	0.999963	3	14186122		IGR	opensea
cg15642788	-0.272209	0.00551485	0.949862	12	3687962	PRMT8	Body	opensea	cg07957884	0.274079	0.00540616	0.93539	20	61838321	YTHDF1	Body	opensea	cg10725937	-0.388294	0.00508935	0.890716	6	41130978	TREM2	TSS200	opensea	cg01422249	0.454734	0.00626329	0.99999	5	132110968	2008-09-01	Body	shore	cg18375860	-0.42638	0.00429869	0.744029	1	237205409	RYR2	TSS1500	island	cg02512074	-0.544432	0.00615048	0.998465	2	98611594	TMEM131	Body	shore	cg14977412	0.321687	0.00733736	0.999963	11	60701643	TMEM132A	Body	shore
cg26956371	0.345907	0.00551516	0.949862	10	124713989	C10orf88	TSS200	island	cg00622375	-0.420267	0.00540776	0.93539	10	29892014	SVIL	5'UTR	opensea	cg01644338	0.569285	0.00509034	0.890716	5	137225210	PKD2L2	1stExon	island	cg12866791	-0.4273	0.00626371	0.99999	1	31441787	SNORD85	TSS1500	opensea	cg24110005	0.348923	0.00430081	0.744029	2	106720704	UXS1	Body	opensea	cg19848399	-1.10497	0.00615259	0.998465	16	8962246	CARHSP1	TSS200	island	cg03778108	-0.302304	0.00734569	0.999963	11	47360129	MYBPC3	Body	island
cg14202244	-0.319707	0.0055152	0.949862	22	30805121	SEC14L2	Body	opensea	cg14788924	0.477248	0.00540928	0.93539	17	73731074	ITGB4	Body	opensea	cg05225082	0.348704	0.00509132	0.890716	5	14760887	ANKH	Body	opensea	cg16037947	0.31271	0.0062639	0.99999	8	22305714	PPP3CC	Body	opensea	cg16087267	1.19185	0.0043033	0.744029	5	32313494	MTMR12	TSS1500	shore	cg25182100	-0.347633	0.00615385	0.998465	4	109755335	COL25A1	Body	opensea	cg01596171	0.334118	0.00734596	0.999963	5	159823483	C5orf54	5'UTR	shelf
cg18104382	0.466246	0.0055152	0.949862	16	15528126	C16orf45	TSS200	shore	cg06505297	-0.393482	0.00541048	0.93539	1	245749207	KIF26B	Body	opensea	cg18650092	-0.279168	0.00509287	0.890716	12	50898549	DIP2B	TSS1500	shore	cg04302752	0.893116	0.00626447	0.99999	2	32264493	DPY30	Body	shore	cg05895545	0.401448	0.00430613	0.744029	5	50695337		IGR	island	cg04694155	-0.484942	0.00616058	0.998465	12	95397486	NDUFA12	5'UTR	island	cg15452609	0.443371	0.00734672	0.999963	15	31384947	TRPM1	5'UTR	opensea
cg22859451	0.411779	0.00551601	0.949862	11	45249536		IGR	opensea	cg07152549	-0.400524	0.00541095	0.93539	15	80421876	ZFAND6	Body	opensea	cg03314803	-0.34456	0.00509294	0.890716	11	70737799	SHANK2	Body	opensea	cg25293880	-0.516559	0.00626563	0.99999	1	19428152	UBR4	ExonBnd	opensea	cg22341514	0.232879	0.0043073	0.744029	21	38604337	DSCR3	Body	opensea	cg23565166	0.805247	0.00616451	0.998465	6	170042028	WDR27	Body	opensea	cg19047404	-0.404884	0.00734746	0.999963	4	99828023	EIF4E	Body	opensea
cg21420044	0.470628	0.00551633	0.949862	18	74497570		IGR	shore	cg08428512	0.396867	0.00541392	0.93539	8	128748147	MYC	TSS200	island	cg11957557	0.448856	0.00509326	0.890716	5	141008173	HDAC3	Body	opensea	cg07329346	-0.300737	0.00626837	0.99999	4	154003617		IGR	opensea	cg13696359	-0.28217	0.00430846	0.744029	6	14285466	LINC01108	Body	opensea	cg19301303	-0.596263	0.00616512	0.998465	4	119719794	SEC24D	Body	opensea	cg03892671	0.579318	0.00734792	0.999963	4	106339017	PPA2	Body	opensea
cg11869184	0.252502	0.00551708	0.949862	7	100062030	C7orf61	TSS200	opensea	cg27295113	-0.60254	0.00541524	0.93539	10	11286850	CELF2	Body	opensea	cg18704591	-0.482156	0.00509541	0.890716	6	106229172		IGR	opensea	cg21411914	0.67839	0.00626851	0.99999	13	101442064	NALCN-AS1	Body	opensea	cg17680088	0.23422	0.00430939	0.744029	9	127213319	GPR144	TSS200	shore	cg23703216	0.326216	0.00616529	0.998465	8	143152664		IGR	opensea	cg14368119	0.353407	0.00734908	0.999963	19	4302493	TMIGD2	TSS200	shelf
cg03445722	0.602445	0.00551776	0.949862	3	127886887	EEFSEC	Body	opensea	cg11688578	0.433244	0.00541706	0.93539	4	23923267		IGR	opensea	cg26104475	0.484065	0.005097	0.890716	5	169693176	LCP2	Body	opensea	cg08220872	0.318835	0.00626876	0.99999	19	17613063	SLC27A1	Body	shore	cg10103631	-1.0431	0.00430962	0.744029	1	212782778	ATF3	5'UTR	island	cg03285763	0.702411	0.00616589	0.998465	12	128483633		IGR	opensea	cg12684999	-0.261505	0.00734931	0.999963	2	161099777		IGR	opensea
cg15146859	1.08332	0.00551786	0.949862	18	74961737	GALR1	TSS1500	island	cg01580613	-0.44263	0.00541919	0.93539	20	10015660	ANKRD5	TSS200	island	cg09435674	0.779068	0.00509711	0.890716	3	46933864	PTH1R	Body	island	cg21509551	-0.339885	0.00626931	0.99999	14	51027569	ATL1	Body	island	cg20092736	-0.319733	0.00431021	0.744029	11	67982703		IGR	shore	cg03465891	0.561562	0.00617147	0.998465	6	45389953	RUNX2	Body	island	cg12702942	-0.325351	0.00735029	0.999963	5	42484137	GHR	5'UTR	opensea
cg01416229	0.798329	0.00551962	0.949862	11	125610048		IGR	opensea	cg00074782	-0.400372	0.00541958	0.93539	4	110215803	COL25A1	Body	opensea	cg08660379	0.480332	0.00509783	0.890716	17	15973163	NCOR1	Body	opensea	cg19027053	-0.572579	0.00627036	0.99999	19	10654618	ATG4D	TSS200	island	cg10969205	0.398089	0.00431118	0.744029	3	45730616	SACM1L	TSS200	island	cg01544580	-0.30029	0.00617508	0.998465	17	46180269	CBX1	TSS1500	shore	cg05299048	-0.22035	0.00735072	0.999963	3	52828583	ITIH3	TSS200	opensea
cg12239340	-0.343397	0.00552341	0.949862	8	80731130	LOC101927040	Body	opensea	cg03334425	0.209485	0.0054216	0.93539	16	21675455		IGR	opensea	cg05423688	-0.408169	0.00509784	0.890716	17	43299201	FMNL1	TSS200	island	cg16651196	-0.383381	0.00627061	0.99999	1	39957206	BMP8A	TSS200	island	cg12943322	0.34045	0.00431156	0.744029	3	169027726	MECOM	5'UTR	opensea	cg11553045	0.361035	0.00617877	0.998465	5	178687826	ADAMTS2	Body	shelf	cg14752908	0.392682	0.0073527	0.999963	3	159444045	IQCJ-SCHIP1	Body	opensea
cg25800682	0.242053	0.00552384	0.949862	19	38958452	RYR1	ExonBnd	shore	cg08438425	-0.557489	0.00542174	0.93539	9	130214173	LRSAM1	TSS1500	island	cg08334310	-0.488176	0.00509893	0.890716	6	28555337	SCAND3	TSS1500	shore	cg18853981	-0.435684	0.00627192	0.99999	3	188302105	LPP	Body	opensea	cg10919190	-0.362276	0.00431296	0.744029	3	42555243	VIPR1	ExonBnd	opensea	cg09187789	0.41673	0.00618425	0.998465	13	40800960		IGR	opensea	cg07639697	0.474915	0.0073546	0.999963	19	11850005	ZNF823	TSS1500	shore
cg24784413	0.612868	0.00552463	0.949862	12	82152523	PPFIA2	TSS200	island	cg06705366	-1.32574	0.00542306	0.93539	5	74162621	FAM169A	TSS200	island	cg21621264	-0.418331	0.00509928	0.890716	12	131488390	GPR133	Body	shore	cg12536936	0.620006	0.0062722	0.99999	19	40338074	FBL	TSS1500	shore	cg12613839	0.34582	0.00431478	0.744029	5	178741205	ADAMTS2	Body	opensea	cg05003832	0.413392	0.00618503	0.998465	10	120872973	FAM45A	Body	opensea	cg22975723	-0.280822	0.007355	0.999963	15	93258103		IGR	island
cg05287581	0.455716	0.00552465	0.949862	7	15601822	AGMO	TSS200	opensea	cg12472786	-0.378493	0.00542443	0.93539	12	129520866		IGR	opensea	cg08911414	-0.533375	0.0050995	0.890716	7	80305689	CD36	3'UTR	opensea	cg02838932	-0.315534	0.00627677	0.99999	18	12991623	CEP192	5'UTR	island	cg00575297	0.265912	0.00431503	0.744029	2	162016988	TANK	1stExon	island	cg15099231	0.527382	0.00619188	0.998465	1	245104572		IGR	opensea	cg24773324	-0.478494	0.00735773	0.999963	19	15529844	AKAP8L	TSS200	island
cg13576593	0.268619	0.005526	0.949862	12	15774321	EPS8	Body	opensea	cg09297702	-0.378117	0.00542593	0.93539	11	128784689	KCNJ5	Body	opensea	cg16815082	-0.23061	0.0050998	0.890716	7	98303900		IGR	opensea	cg03678271	-0.462124	0.0062786	0.99999	18	24290871		IGR	opensea	cg10314778	0.447211	0.00431524	0.744029	3	154902226		IGR	opensea	cg22423627	0.334457	0.00620014	0.998465	6	13396154	GFOD1	Body	opensea	cg15573879	-0.362229	0.00736064	0.999963	1	36851774	STK40	TSS1500	island
cg13186470	-0.488252	0.00552681	0.949862	15	62686709		IGR	shelf	cg09627520	0.828977	0.00542676	0.93539	3	58410836	PXK	3'UTR	opensea	cg11703011	-0.412733	0.00510014	0.890716	2	224903461	SERPINE2	5'UTR	island	cg26679004	0.561351	0.00627861	0.99999	10	88023135	GRID1	Body	island	cg24551418	0.246191	0.00432035	0.744029	1	2437112		IGR	shore	cg07351084	0.683501	0.00620039	0.998465	1	33721459	ZNF362	TSS1500	island	cg12316002	-0.398353	0.0073628	0.999963	20	6075288	FERMT1	Body	opensea
cg04130886	0.477646	0.00553021	0.949862	16	2723694		IGR	shore	cg25691237	0.347575	0.00542682	0.93539	1	246932846		IGR	opensea	cg13324944	0.513968	0.00510031	0.890716	15	80816244	ARNT2	Body	opensea	cg15825187	0.662491	0.00627938	0.99999	2	234215475	SAG	TSS1500	opensea	cg13774369	-0.401459	0.0043225	0.744029	4	41937365	TMEM33	5'UTR	island	cg06787724	0.273163	0.00620171	0.998465	12	113569046	RASAL1	Body	shelf	cg23186433	0.322597	0.00736297	0.999963	6	6333689		IGR	opensea
cg24470119	0.564935	0.00553313	0.949862	19	8432416	ANGPTL4	Body	shelf	cg09366519	0.487894	0.00543331	0.93539	1	209877970	HSD11B1	5'UTR	opensea	cg13169065	0.324291	0.00510289	0.890716	2	166650947	GALNT3	TSS200	island	cg26448397	0.570107	0.0062794	0.99999	11	27493886	LOC105376671	Body	island	cg01152688	0.395811	0.00432581	0.744029	4	645574	PDE6B	TSS1500	island	cg03814474	0.359176	0.00620311	0.998465	15	79405172		IGR	opensea	cg03763518	-0.485086	0.007364	0.999963	1	150245044	C1orf54	TSS200	shelf
cg07810982	-0.421832	0.00553445	0.949862	6	30157765	TRIM26	Body	opensea	cg13524180	0.787839	0.00543483	0.93539	7	14031049	ETV1	5'UTR	island	cg17846723	-0.237927	0.00510361	0.890716	6	151380091	MTHFD1L	Body	opensea	cg12050480	0.923379	0.00627951	0.99999	5	129242270	CHSY3	Body	shore	cg08486432	0.284237	0.00432678	0.744029	6	33598003	ITPR3	Body	shelf	cg02607130	-0.440657	0.00620444	0.998465	19	1008643	GRIN3B	Body	island	cg01954683	-0.837162	0.00736562	0.999963	3	150263353	SERP1	Body	shore
cg09945482	0.396348	0.00553594	0.949862	18	12777974		IGR	island	cg02472543	-0.528954	0.00543547	0.93539	2	217277071	SMARCAL1	TSS200	island	cg12633410	-0.395921	0.0051045	0.890716	1	67780132	IL12RB2	5'UTR	opensea	cg07648639	0.356185	0.00628008	0.99999	16	77232522	SYCE1L	TSS1500	shelf	cg00282529	0.352199	0.0043275	0.744029	12	107730052	BTBD11	Body	opensea	cg09387844	0.260407	0.00620502	0.998465	14	75103626		IGR	opensea	cg09975995	0.218128	0.0073665	0.999963	4	175899203	ADAM29	3'UTR	opensea
cg19406103	0.574502	0.00553608	0.949862	12	123322531	HIP1R	Body	shore	cg20699718	0.534315	0.00543593	0.93539	3	139415184		IGR	opensea	cg23461587	-0.443167	0.00510498	0.890716	18	66912444		IGR	opensea	cg26853045	-0.449159	0.00628167	0.99999	10	126431849	FAM53B	5'UTR	island	cg26796518	-0.230797	0.00433022	0.744029	12	6184516	VWF	Body	opensea	cg23548201	-0.877156	0.00620511	0.998465	3	195623792	TNK2	TSS1500	shore	cg02630704	-0.387886	0.0073678	0.999963	19	13260775	IER2	TSS1500	island
cg04024514	0.253199	0.00553692	0.949862	22	38662342	TMEM184B	5'UTR	opensea	cg18997479	0.292755	0.00543697	0.93539	15	53681675		IGR	opensea	cg00738869	0.896047	0.00510553	0.890716	3	138552648		IGR	shore	cg16264358	-0.763528	0.0062817	0.99999	12	48164676		IGR	shelf	cg13276190	0.323888	0.00433215	0.744029	19	3500764	DOHH	5'UTR	island	cg01116453	-1.176	0.00620617	0.998465	16	50777964	CYLD	5'UTR	shore	cg02305850	0.448964	0.0073688	0.999963	11	126152462	TIRAP	TSS1500	shore
cg13975172	0.317494	0.00553889	0.949862	6	31838675	SLC44A4	Body	opensea	cg10535641	-0.601192	0.00544184	0.93539	7	90224454	CDK14	TSS1500	shore	cg22585411	-0.569221	0.00510563	0.890716	15	55133031		IGR	opensea	cg03568673	-0.396511	0.00628182	0.99999	13	20796216	GJB6	3'UTR	opensea	cg02443816	0.325594	0.00433233	0.744029	2	97220858		IGR	opensea	cg19745553	0.224644	0.00620737	0.998465	4	185480871		IGR	opensea	cg13586420	-0.558691	0.00737718	0.999963	6	33160262	COL11A2	TSS200	island
cg19734163	0.576874	0.00553927	0.949862	7	138720989	ZC3HAV1L	TSS1500	island	cg06671964	0.747728	0.00544279	0.93539	6	32052105	TNXB	Body	shelf	cg25753437	-0.348307	0.00510584	0.890716	4	188943247		IGR	opensea	cg13848960	0.743589	0.00628248	0.99999	2	38829821	HNRNPLL	1stExon	island	cg12799749	0.526919	0.00433337	0.744029	10	103663097	C10orf76	Body	opensea	cg15146906	-1.06972	0.00621089	0.998465	2	45838581	SRBD1	TSS200	island	cg00371229	0.555178	0.00737958	0.999963	1	240077042		IGR	opensea
cg16293146	-0.37714	0.00554016	0.949862	20	39996237	EMILIN3	TSS1500	shore	cg14704642	-0.433021	0.00544458	0.93539	11	57563187	CTNND1	ExonBnd	opensea	cg05072886	0.460859	0.00510872	0.890716	5	118469798	DMXL1	Body	opensea	cg16446486	-0.32587	0.00628409	0.99999	10	133929519	JAKMIP3	Body	shore	cg05589122	0.332188	0.00433501	0.744029	20	45216837	SLC13A3	Body	opensea	cg14778721	0.442905	0.00621185	0.998465	21	46912423	COL18A1	Body	island	cg22777154	0.443141	0.00737969	0.999963	4	184626228	TRAPPC11	ExonBnd	opensea
cg26809898	0.42525	0.00554057	0.949862	12	48738338	ZNF641	Body	opensea	cg03407666	1.36613	0.00544495	0.93539	7	135242461	NUP205	TSS200	opensea	cg07843669	-0.307764	0.0051109	0.890716	10	56245919	PCDH15	Body	opensea	cg12209329	-0.455768	0.00628672	0.99999	7	97929748	BAIAP2L1	Body	opensea	cg11569235	0.343567	0.00433532	0.744029	5	94889813	TTC37	5'UTR	shore	cg20860515	-0.398224	0.00621236	0.998465	3	193311375	OPA1	Body	shore	cg20353604	0.422961	0.00738081	0.999963	4	88418322	SPARCL1	Body	opensea
cg17376338	-0.387366	0.00554076	0.949862	6	74274292		IGR	opensea	cg09265397	-0.351636	0.00544514	0.93539	19	15288799	NOTCH3	Body	island	cg05451722	0.674374	0.00511422	0.890716	8	145065385	GRINA	5'UTR	island	cg00940941	-0.347871	0.0062889	0.99999	8	120257063	MAL2	3'UTR	opensea	cg09814127	0.392	0.00433688	0.744029	14	103593235	TNFAIP2	Body	island	cg11615959	0.483002	0.00621425	0.998465	19	7834128	CLEC4M	3'UTR	opensea	cg13945644	-0.573946	0.00738316	0.999963	19	17559467		IGR	island
cg19945464	0.612762	0.00554108	0.949862	11	22688748	GAS2	TSS1500	shore	cg02385809	0.552057	0.00544563	0.93539	6	8102779	EEF1E1	5'UTR	island	cg16084118	0.595307	0.00511533	0.890716	18	53253239	TCF4	5'UTR	shelf	cg24961402	0.744711	0.0062935	0.99999	5	137550212	CDC23	TSS1500	opensea	cg03031761	0.37426	0.00434148	0.744029	2	3425969	TRAPPC12	Body	opensea	cg12413058	0.439024	0.0062155	0.998465	3	159455682	IQCJ-SCHIP1	Body	opensea	cg14846380	-0.343572	0.00738352	0.999963	12	125333322	SCARB1	Body	opensea
cg16838359	0.364321	0.00554146	0.949862	18	57583099		IGR	opensea	cg11782601	-0.560165	0.00544875	0.93539	17	78921898	RPTOR	Body	island	cg20095485	0.559411	0.00511586	0.890716	12	78168505		IGR	opensea	cg00471826	-0.46489	0.00629354	0.99999	8	27743647	MIR4287	TSS200	opensea	cg05838553	0.343466	0.00434216	0.744029	5	133481549	TCF7	Body	opensea	cg14859047	-0.353259	0.00621803	0.998465	3	134514116	EPHB1	TSS200	island	cg05186036	-0.640549	0.00738843	0.999963	2	29092895	TRMT61B	1stExon	island
cg18393176	0.261905	0.00554186	0.949862	5	171663554	UBTD2	Body	opensea	cg26568304	-0.717703	0.00545217	0.93539	16	11439785	C16orf75	Body	shore	cg14715383	-0.522455	0.00511599	0.890716	18	77240589	NFATC1	Body	island	cg26261271	0.665722	0.00629468	0.99999	7	95179985		IGR	opensea	cg20406235	0.449027	0.00434269	0.744029	1	159894416	TAGLN2	TSS1500	island	cg07957582	-1.71219	0.00622589	0.998465	2	152266482	RIF1	1stExon	island	cg20353571	0.308934	0.00738864	0.999963	4	41694962	LIMCH1	Body	opensea
cg02937055	0.286541	0.00554325	0.949862	3	171489625	PLD1	5'UTR	opensea	cg05806654	0.589593	0.00545512	0.93539	8	33461938		IGR	opensea	cg12501870	0.608191	0.00511757	0.890716	8	81803721		IGR	shelf	cg07545714	-0.559584	0.00629549	0.99999	3	122135128	WDR5B	TSS1500	shore	cg13466002	-0.504501	0.00434347	0.744029	17	4621252	ARRB2	Body	opensea	cg16672147	-0.360884	0.00622598	0.998465	2	236636037	AGAP1	Body	opensea	cg00522403	0.438048	0.00739115	0.999963	16	31453591	ZNF843	5'UTR	island
cg27446054	-0.43768	0.00554467	0.949862	8	146203972	ZNF252P	Body	opensea	cg15521658	-0.467269	0.00545538	0.93539	1	220648496		IGR	opensea	cg07448499	-0.449383	0.00511843	0.890716	15	79237157	CTSH	Body	island	cg06555887	0.369305	0.00629688	0.99999	16	82069450	HSD17B2	Body	opensea	cg19376823	0.438948	0.00434474	0.744029	3	3135242	IL5RA	Body	opensea	cg11432495	0.459067	0.00622754	0.998465	18	9894855		IGR	opensea	cg06502868	-0.942681	0.00739153	0.999963	17	73775964	H3F3B	TSS200	island
cg18040901	0.399422	0.00554606	0.949862	12	54357530	HOTAIR	Body	shelf	cg18485992	0.535729	0.0054561	0.93539	11	19248378	E2F8	Body	opensea	cg05892024	0.535068	0.00511872	0.890716	7	553412	PDGFA	Body	shelf	cg07446376	-0.376691	0.00630227	0.99999	1	3263569	PRDM16	Body	opensea	cg10421561	0.50063	0.00434508	0.744029	9	100745105	ANP32B	TSS1500	island	cg26187965	0.527356	0.00622936	0.998465	4	41694494	LIMCH1	Body	opensea	cg10613224	0.716823	0.0073918	0.999963	2	202671583	CDK15	5'UTR	opensea
cg23953309	-0.49812	0.00554618	0.949862	6	112193859	FYN	5'UTR	island	cg15931689	-0.373661	0.00545752	0.93539	9	112269892		IGR	opensea	cg02032521	0.510929	0.00511891	0.890716	20	32439472	CHMP4B	Body	opensea	cg22573136	-0.714298	0.0063071	0.99999	4	146560195	MMAA	5'UTR	opensea	cg04921488	0.372912	0.0043455	0.744029	14	100422583		IGR	opensea	cg13557231	0.510354	0.00623238	0.998465	2	160761429	LY75	TSS200	island	cg09271671	-0.433518	0.0073922	0.999963	16	70432453	ST3GAL2	5'UTR	opensea
cg04811316	-0.461002	0.00554766	0.949862	16	14351966	MKL2	ExonBnd	opensea	cg19230850	0.445488	0.00545905	0.93539	20	33133412	MAP1LC3A	TSS1500	opensea	cg13577655	0.390048	0.00511929	0.890716	1	44432363	IPO13	Body	shelf	cg16246931	0.705172	0.00630751	0.99999	16	71517820	ZNF19	5'UTR	opensea	cg04965984	0.293522	0.00434676	0.744029	11	46691489	ATG13	Body	opensea	cg27510901	-2.0947	0.00623283	0.998465	10	22292876	DNAJC1	TSS1500	island	cg07459478	0.394655	0.00739221	0.999963	7	55589803	VOPP1	Body	opensea
cg11287899	-0.461359	0.00554902	0.949862	12	112819167		IGR	island	cg19008858	0.481483	0.00546112	0.93539	17	72208433	TTYH2	TSS1500	shore	cg01397701	-0.420358	0.00512007	0.890716	12	118810763	TAOK3	TSS200	island	cg01048098	0.673087	0.00630909	0.99999	21	47320411	PCBP3	Body	shore	cg24071582	0.494608	0.00434718	0.744029	4	113430656		IGR	shore	cg20000129	-0.613428	0.00623688	0.998465	3	110791173	PVRL3	5'UTR	island	cg23320011	0.608425	0.00739367	0.999963	8	9485228	TNKS	Body	opensea
cg03293507	0.449577	0.00555078	0.949862	6	30038975	RNF39	Body	island	cg11920234	0.41891	0.0054613	0.93539	9	15472396	PSIP1	Body	opensea	cg07145979	0.576897	0.00512063	0.890716	5	177825282	COL23A1	Body	shore	cg27275352	-1.72269	0.0063109	0.99999	19	19652066	CILP2	Body	shore	cg24668914	0.290146	0.00434746	0.744029	15	101698890		IGR	opensea	cg22726414	0.257179	0.00623755	0.998465	8	3316819	CSMD1	Body	opensea	cg19564924	-0.269966	0.00739449	0.999963	22	24563132	CABIN1	Body	opensea
cg14706338	-0.322849	0.00555244	0.949862	3	82178370		IGR	opensea	cg05179088	-0.39412	0.00546154	0.93539	11	68709580		IGR	opensea	cg05143973	0.333693	0.00512127	0.890716	22	30886463	SEC14L4	Body	opensea	cg24047736	0.471717	0.00631289	0.99999	2	39006193	GEMIN6	Body	opensea	cg03870394	0.591995	0.00434821	0.744029	2	187454106	ITGAV	TSS1500	shore	cg17744037	0.465382	0.0062385	0.998465	10	63834800	ARID5B	Body	opensea	cg09568811	0.446698	0.00739595	0.999963	13	78402331	EDNRB-AS1	Body	opensea
cg05287886	-0.212779	0.0055545	0.949862	19	12167119	ZNF878	1stExon	shelf	cg25630635	-0.257244	0.00546351	0.93539	15	51911762	DMXL2	Body	shelf	cg06370094	-0.422461	0.00512451	0.890716	12	130555091		IGR	opensea	cg14908576	-0.359353	0.00631312	0.99999	19	45880430		IGR	opensea	cg01087801	-0.503766	0.0043487	0.744029	6	45413906	RUNX2	Body	opensea	cg19713963	0.439968	0.00623888	0.998465	1	2449985	PANK4	Body	island	cg19329635	-0.356652	0.00739616	0.999963	5	112294599		IGR	opensea
cg08636579	0.20205	0.00555563	0.949862	17	27456737	MYO18A	Body	opensea	cg08183300	0.408531	0.00546356	0.93539	15	72770749	ARIH1	Body	shelf	cg17888249	0.568014	0.00512694	0.890716	3	130745497	NEK11	TSS200	island	cg09696321	0.406442	0.00631325	0.99999	2	79221824		IGR	shore	cg12488005	0.447009	0.00434901	0.744029	10	11386143		IGR	shore	cg04502317	0.300658	0.00624147	0.998465	6	109439790	CEP57L1	5'UTR	opensea	cg12310108	0.309122	0.00739705	0.999963	9	80422513	GNAQ	Body	opensea
cg00894039	-0.393901	0.00555647	0.949862	7	100411557	EPHB4	ExonBnd	opensea	cg16352140	0.343586	0.00546357	0.93539	12	63544015	AVPR1A	1stExon	island	cg01028834	0.317485	0.00512715	0.890716	22	31626752	LIMK2	Body	opensea	cg27493885	-0.577818	0.00631508	0.99999	12	95467123	NR2C1	5'UTR	island	cg02024846	-0.281869	0.00434924	0.744029	9	99382466	CDC14B	TSS1500	shore	cg14540792	-0.541487	0.00624401	0.998465	8	42065152	PLAT	1stExon	opensea	cg01049293	0.476324	0.00739718	0.999963	7	2860239	GNA12	Body	opensea
cg22851271	0.502344	0.00555651	0.949862	8	67340497	RRS1	TSS1500	shore	cg25378674	-0.309042	0.00546381	0.93539	13	95963967		IGR	opensea	cg07865063	-0.482843	0.00513028	0.890716	6	42474001		IGR	opensea	cg25073564	-0.587717	0.00631632	0.99999	11	126201122	DCPS	Body	opensea	cg27547730	0.507352	0.00435012	0.744029	8	103997392		IGR	opensea	cg09834205	-0.647028	0.00624413	0.998465	6	150185198	LRP11	1stExon	island	cg07685765	0.35571	0.00739896	0.999963	19	48964041	KCNJ14	5'UTR	shore
cg14671764	-0.34552	0.0055582	0.949862	2	1690592	PXDN	Body	opensea	cg14287443	-0.27923	0.00546417	0.93539	2	3497093		IGR	opensea	cg24886632	-0.481386	0.0051308	0.890716	19	46201933	QPCTL	Body	opensea	cg09250938	-0.369921	0.00631644	0.99999	17	1557210	PRPF8	Body	shelf	cg07979757	0.289542	0.00435118	0.744029	11	2828652	KCNQ1	Body	island	cg10428798	0.799385	0.00624505	0.998465	6	32290111	C6orf10	Body	opensea	cg06807915	0.565312	0.00740003	0.999963	10	103040379		IGR	shelf
cg19632236	0.364174	0.00555909	0.949862	5	5421452	KIAA0947	TSS1500	shore	cg25622922	0.533213	0.00546466	0.93539	2	64559824		IGR	opensea	cg25028289	-0.472837	0.00513393	0.890716	12	51422070	SLC11A2	TSS200	shore	cg02960810	0.509386	0.00631742	0.99999	10	74114920	DNAJB12	TSS200	shore	cg07629187	0.486149	0.00435223	0.744029	2	18059505	KCNS3	TSS1500	island	cg03464847	0.445652	0.00624622	0.998465	17	11501580	DNAH9	TSS200	shore	cg08475020	0.524093	0.00740224	0.999963	16	88784563	PIEZO1	Body	shelf
cg24199088	0.350414	0.00555914	0.949862	15	84241520	SH3GL3	Body	opensea	cg14596422	-0.292092	0.005465	0.93539	18	29259508	B4GALT6	Body	opensea	cg03475556	-0.322525	0.00513418	0.890716	5	173205910		IGR	opensea	cg22794494	0.717768	0.00631841	0.99999	6	7727906	BMP6	Body	island	cg27455061	-0.604243	0.00435446	0.744029	2	144498168	ARHGAP15	Body	opensea	cg00581014	0.496355	0.00624737	0.998465	19	696915	PRSS57	TSS1500	opensea	cg14247444	-0.296729	0.00740321	0.999963	7	171238		IGR	opensea
cg19677522	0.430354	0.00555982	0.949862	10	23633390	C10orf67	Body	opensea	cg00842534	-1.32264	0.00546808	0.93539	19	42724308	ZNF526	TSS200	island	cg22029755	-0.440152	0.00513812	0.890716	9	129724140	RALGPS1	TSS1500	opensea	cg11905589	1.77594	0.00631951	0.99999	5	138677334	PAIP2	TSS1500	island	cg21124497	0.222343	0.00435503	0.744029	3	32859377	TRIM71	TSS200	island	cg22219248	-0.462448	0.00625014	0.998465	12	79257496	SYT1	TSS1500	opensea	cg08031689	-0.287174	0.00740344	0.999963	3	135870058	MSL2	Body	opensea
cg06881115	0.37846	0.00555993	0.949862	14	102512668	DYNC1H1	Body	opensea	cg22681352	-0.239351	0.00546811	0.93539	16	66559050	TK2	Body	opensea	cg01530633	0.477562	0.00513963	0.890716	8	16240840		IGR	opensea	cg18615758	0.492408	0.00632102	0.99999	1	52992909	ZCCHC11	5'UTR	opensea	cg22836533	-0.354827	0.00435645	0.744029	7	5689982	RNF216	Body	opensea	cg06403630	0.528958	0.00625017	0.998465	1	94608130		IGR	opensea	cg19767857	0.605507	0.00740622	0.999963	10	29891224	SVIL	5'UTR	opensea
cg08471498	0.39148	0.00556227	0.949862	5	82216961		IGR	opensea	cg12184384	0.765241	0.00546819	0.93539	9	37159134	ZCCHC7	Body	opensea	cg23117723	0.475697	0.0051406	0.890716	7	30436128	LINC01176	Body	opensea	cg27583996	0.815833	0.00632228	0.99999	5	172176599		IGR	shore	cg06174706	0.393458	0.00435704	0.744029	19	1909668	ADAT3	5'UTR	shore	cg23085709	0.433418	0.00625049	0.998465	21	39251284	KCNJ6	5'UTR	opensea	cg01657920	0.4977	0.00740923	0.999963	4	57972872	IGFBP7	Body	shelf
cg22015485	-0.275588	0.00556235	0.949862	11	15944855		IGR	opensea	cg22890355	0.453133	0.00546822	0.93539	2	242608276	ATG4B	Body	shore	cg09251832	0.386763	0.0051407	0.890716	2	162263025	PSMD14	Body	opensea	cg08610354	0.436872	0.00632616	0.99999	10	34520435	PARD3	Body	opensea	cg10105621	0.312652	0.00435882	0.744029	11	47488634	CELF1	3'UTR	opensea	cg05890826	-1.93948	0.00625227	0.998465	6	12008908		IGR	shelf	cg17778955	-0.598031	0.00741048	0.999963	10	99210596	ZDHHC16	5'UTR	opensea
cg02363010	0.289842	0.00556337	0.949862	16	2294493	DCI	Body	opensea	cg01035238	-0.689366	0.00546907	0.93539	2	152213231	TNFAIP6	TSS1500	opensea	cg16714853	-0.377933	0.0051408	0.890716	1	206783101	EIF2D	Body	shelf	cg05849935	-0.35265	0.00632619	0.99999	15	75039788	CYP1A2	TSS1500	opensea	cg14339848	-0.263723	0.00435887	0.744029	3	126062402	KLF15	3'UTR	shore	cg15391105	-0.669641	0.00625295	0.998465	7	158649696	WDR60	Body	island	cg06402050	-0.276858	0.00741241	0.999963	12	30992898		IGR	opensea
cg08094349	-0.325384	0.00556433	0.949862	2	56188117		IGR	opensea	cg26938522	0.667247	0.0054695	0.93539	6	158497675	SYNJ2	ExonBnd	opensea	cg09326780	0.378241	0.00514255	0.890716	3	192561283	MB21D2	Body	opensea	cg20713662	-0.486541	0.00632635	0.99999	1	98515589	MIR137HG	TSS1500	shelf	cg01083894	0.461872	0.00435965	0.744029	8	81550719	ZNF704	3'UTR	opensea	cg07488600	-0.460716	0.00625301	0.998465	5	174906281	SFXN1	5'UTR	shore	cg26345444	0.4832	0.00741377	0.999963	12	16430861	SLC15A5	TSS1500	opensea
cg07648639	0.285662	0.00556586	0.949862	16	77232522	SYCE1L	TSS1500	shelf	cg15244621	0.312179	0.0054719	0.93539	2	109839740	SH3RF3	Body	opensea	cg07739803	-0.389131	0.00514747	0.890716	1	101361235	SLC30A7	TSS1500	shore	cg27347525	-0.475614	0.00632962	0.99999	1	42801019	FOXJ3	TSS1500	island	cg23941599	0.307978	0.00435971	0.744029	5	114880796	FEM1C	TSS1500	shore	cg17304262	-0.408253	0.00625428	0.998465	5	140071104	HARS	TSS200	island	cg05444868	0.478897	0.00741445	0.999963	2	219124902	GPBAR1	TSS1500	opensea
cg04838535	-0.461516	0.00556654	0.949862	16	75999547		IGR	opensea	cg00729275	0.433515	0.00547228	0.93539	18	24445134	AQP4	Body	shore	cg03550494	-0.471609	0.00514885	0.890716	3	187904960	LPP	5'UTR	opensea	cg07925606	-0.476709	0.00633014	0.99999	3	146343333		IGR	opensea	cg16952880	-0.497715	0.00436451	0.744029	14	37679990	MIPOL1	5'UTR	opensea	cg16986851	-1.79301	0.00625621	0.998465	2	73052567	EXOC6B	Body	shore	cg08861127	0.796093	0.00741605	0.999963	11	44587057	CD82	TSS200	island
cg11716026	-0.430454	0.00556757	0.949862	11	2016937	H19	Body	shore	cg06586936	0.638266	0.00547298	0.93539	5	38555871	LIFR-AS1	TSS1500	shore	cg00783433	-0.443964	0.00515034	0.890716	1	200122721	NR5A2	Body	opensea	cg18870517	-0.415714	0.00633015	0.99999	10	742097		IGR	shore	cg03159960	-0.30574	0.00436511	0.744029	3	179606046	PEX5L	5'UTR	opensea	cg03146196	0.344218	0.00625631	0.998465	20	30007925	DEFB122	TSS1500	opensea	cg16569656	0.420738	0.00741711	0.999963	8	20233481		IGR	opensea
cg09336277	-0.18467	0.00556886	0.949862	16	1261666	CACNA1H	Body	shelf	cg00660574	-0.296991	0.00547424	0.93539	20	3348847	C20orf194	Body	opensea	cg19029700	-0.50969	0.00515073	0.890716	2	231840686		IGR	opensea	cg02095334	-0.423398	0.00633433	0.99999	6	33138108	COL11A2	Body	opensea	cg22288769	0.449325	0.00436519	0.744029	9	35519138	RUSC2	5'UTR	opensea	cg17005110	0.455828	0.00626226	0.998465	18	44280817	ST8SIA5	Body	opensea	cg12031840	-0.665121	0.00741808	0.999963	11	36311375	COMMD9	TSS1500	opensea
cg27083176	0.377337	0.00557023	0.949862	10	75384974		IGR	shore	cg00219303	0.27669	0.00547533	0.93539	22	38146969	TRIOBP	Body	shelf	cg07175235	0.343468	0.00515158	0.890716	8	124298242		IGR	opensea	cg16524778	-0.577682	0.00633473	0.99999	7	52568754		IGR	opensea	cg18532964	0.439354	0.00436561	0.744029	4	122071378	TNIP3	ExonBnd	opensea	cg23196108	-0.39755	0.00626375	0.998465	8	28302736	FBXO16	Body	opensea	cg07410597	-0.452225	0.00741817	0.999963	3	66404129	SLC25A26	Body	opensea
cg06635900	-0.377273	0.00557035	0.949862	4	147868330	TTC29	TSS1500	shore	cg19361800	0.337725	0.00547539	0.93539	2	208014177	KLF7	Body	opensea	cg25481253	-0.415155	0.00515184	0.890716	7	141673384	TAS2R38	1stExon	opensea	cg04282419	-0.314887	0.00633483	0.99999	11	110583662	ARHGAP20	TSS1500	island	cg26793831	0.490228	0.00436575	0.744029	1	179680471		IGR	opensea	cg19636492	-1.12718	0.00626485	0.998465	19	46498692	CCDC61	TSS200	opensea	cg17872799	-0.480789	0.00741825	0.999963	1	184355025	C1orf21	TSS1500	shore
cg12944944	0.312981	0.00557249	0.949862	12	99124116	APAF1	Body	opensea	cg17475619	0.352763	0.00547797	0.93539	5	67829764		IGR	opensea	cg20507732	-0.327488	0.00515197	0.890716	2	237965350		IGR	opensea	cg07244268	1.45099	0.00633651	0.99999	3	164924675		IGR	opensea	cg02336718	0.288294	0.00436778	0.744029	17	17403227		IGR	shelf	cg13351830	0.545842	0.0062659	0.998465	4	78979947	FRAS1	Body	shore	cg10955669	0.514676	0.00741973	0.999963	10	112553035	RBM20	Body	opensea
cg10524392	-0.421087	0.0055744	0.949862	3	119327695	PLA1A	5'UTR	opensea	cg00675133	0.337333	0.00547949	0.93539	3	48754898	IP6K2	TSS200	island	cg21450654	-0.315305	0.00515276	0.890716	1	10694312		IGR	shelf	cg01041926	-0.478566	0.00633821	0.99999	8	96691693	C8orf37-AS1	Body	opensea	cg20276927	-0.350467	0.0043697	0.744029	7	47497808	TNS3	5'UTR	opensea	cg04010286	0.39268	0.00626662	0.998465	17	30697051	ZNF207	3'UTR	opensea	cg00083616	-0.224545	0.00742022	0.999963	19	35981371	KRTDAP	TSS200	opensea
cg17207559	0.393352	0.00557472	0.949862	13	20832781		IGR	opensea	cg01715799	0.445197	0.00547982	0.93539	1	109371213	AKNAD1	Body	opensea	cg24693193	0.366332	0.00515334	0.890716	3	33960940		IGR	opensea	cg17163168	0.467205	0.00634084	0.99999	1	3600735	TP73	Body	opensea	cg02327894	0.551276	0.00437023	0.744029	19	6479667	DENND1C	Body	shelf	cg24529237	-0.618692	0.00626725	0.998465	6	6743061		IGR	opensea	cg03637815	-0.726695	0.00742248	0.999963	13	95359718		IGR	island
cg20083442	-0.307231	0.00557861	0.949862	8	73600575	KCNB2	Body	opensea	cg10061727	0.530079	0.00547983	0.93539	8	110621090	SYBU	Body	opensea	cg15899972	-0.324936	0.00515379	0.890716	17	40425728	STAT5B	5'UTR	shelf	cg15406425	-0.443781	0.00634352	0.99999	17	76572312	DNAH17	5'UTR	opensea	cg00719143	-0.466527	0.00437066	0.744029	8	30770121		IGR	island	cg03286098	0.299125	0.00626771	0.998465	8	42271413		IGR	shelf	cg09386954	0.672774	0.00742335	0.999963	19	35645620	FXYD5	TSS200	island
cg16720705	0.305724	0.00557881	0.949862	7	150758219	SLC4A2	5'UTR	shore	cg13329460	-0.364454	0.00548274	0.93539	8	101835917		IGR	opensea	cg08686288	0.450102	0.00515423	0.890716	16	81040727	CENPN	1stExon	island	cg10184640	-0.566672	0.00634358	0.99999	8	9939851	MSRA	Body	opensea	cg08461840	-0.248609	0.00437192	0.744029	19	2620967	GNG7	5'UTR	shore	cg11576683	-0.441143	0.0062686	0.998465	2	242122965	PPP1R7	3'UTR	opensea	cg05553452	0.535348	0.00742495	0.999963	3	5254757	EDEM1	Body	opensea
cg06528737	0.322387	0.00557887	0.949862	10	11574303	USP6NL	Body	opensea	cg23697796	0.478223	0.00548324	0.93539	10	93334974	LOC100188947	Body	opensea	cg20421672	-0.331898	0.005155	0.890716	8	54708636	ATP6V1H	Body	opensea	cg08497766	-0.354179	0.0063436	0.99999	10	6019877	IL15RA	TSS1500	island	cg27430714	-0.275631	0.0043729	0.744029	2	227903808	COL4A4	Body	opensea	cg09488594	-0.550524	0.00626877	0.998465	5	60602794		IGR	opensea	cg19732743	0.519965	0.00743226	0.999963	11	71171252	NADSYN1	Body	opensea
cg24666085	-0.291899	0.00558118	0.949862	1	176486547	PAPPA2	5'UTR	opensea	cg21921456	-1.19264	0.00548371	0.93539	13	33113032	N4BP2L2	TSS200	opensea	cg27362718	-0.428923	0.00515536	0.890716	16	88549074	ZFPM1	Body	opensea	cg13061060	-0.503397	0.00634391	0.99999	1	94514082	ABCA4	Body	opensea	cg08099315	-0.391179	0.00437317	0.744029	18	55709178		IGR	shore	cg02846436	-0.411779	0.00626901	0.998465	17	8772419	PIK3R6	TSS1500	opensea	cg09752276	0.313905	0.00743297	0.999963	20	18491031	SEC23B	5'UTR	shelf
cg18345781	-0.273282	0.00558608	0.949862	6	156681298		IGR	opensea	cg24666085	-0.345192	0.00548421	0.93539	1	176486547	PAPPA2	5'UTR	opensea	cg22343728	-0.3367	0.00515692	0.890716	22	46287028		IGR	shore	cg01667673	-0.477874	0.00634413	0.99999	11	83278056	DLG2	Body	opensea	cg00314248	0.409768	0.00437392	0.744029	2	132394574	LINC01087	TSS200	opensea	cg02307075	0.528901	0.0062724	0.998465	2	208692505	PLEKHM3	3'UTR	opensea	cg15147084	-0.379495	0.00743306	0.999963	7	56119841	CCT6A	Body	island
cg07990511	0.558043	0.00558653	0.949862	6	36853609	C6orf89	TSS200	island	cg15064465	0.670411	0.00548421	0.93539	15	86374900		IGR	opensea	cg05333279	-0.221104	0.00515817	0.890716	2	20067114		IGR	shore	cg22979041	-0.283046	0.00634568	0.99999	5	134787907	TIFAB	1stExon	opensea	cg01776139	0.365444	0.00437437	0.744029	15	31465698		IGR	opensea	cg21102673	0.419993	0.00627468	0.998465	20	3154434	LZTS3	TSS200	island	cg19198568	0.409007	0.00743381	0.999963	7	28997866	TRIL	5'UTR	island
cg13074572	-0.495775	0.00558978	0.949862	7	151599650		IGR	opensea	cg14683490	0.439685	0.00548459	0.93539	10	72297097	KIAA1274	Body	opensea	cg15627281	0.213637	0.00515923	0.890716	12	125240418		IGR	opensea	cg14783029	0.549824	0.00634607	0.99999	11	68293614	PPP6R3	5'UTR	opensea	cg13234587	0.248558	0.00437498	0.744029	3	189148133		IGR	opensea	cg21288778	-0.881312	0.00627905	0.998465	18	268031	THOC1	1stExon	island	cg27616013	-0.434482	0.00743726	0.999963	18	67928547		IGR	opensea
cg15110693	-0.346826	0.0055913	0.949862	5	75002875	POC5	Body	opensea	cg08416551	0.581053	0.0054886	0.93539	6	112222068		IGR	opensea	cg08421050	0.421414	0.00516192	0.890716	3	148585493	CPA3	Body	opensea	cg02538553	-0.45837	0.00634613	0.99999	16	34712713	LOC146481	Body	opensea	cg07043857	-0.407963	0.00437521	0.744029	15	51514698	CYP19A1	Body	opensea	cg13669089	-0.281505	0.00628162	0.998465	11	31391497	DNAJC24	5'UTR	island	cg12464025	-0.367253	0.00743917	0.999963	22	27774763		IGR	opensea
cg13271751	0.299563	0.00559252	0.949862	11	69454802	CCND1	TSS1500	island	cg02658686	0.596186	0.00548895	0.93539	12	101295492	ANO4	5'UTR	opensea	cg20557778	-0.29587	0.00516378	0.890716	8	711883		IGR	opensea	cg00625110	-0.471704	0.00634705	0.99999	16	53741731	FTO	Body	shelf	cg08728780	-1.29809	0.00437535	0.744029	12	66524709	LLPH-AS1	Body	island	cg26432088	0.469063	0.00628294	0.998465	5	156486840	HAVCR1	TSS1500	opensea	cg23332261	0.421916	0.00744129	0.999963	7	30889205	FAM188B	Body	opensea
cg22329286	-0.438504	0.00559268	0.949862	11	46761054	F2	3'UTR	opensea	cg05296820	0.4631	0.00549111	0.93539	1	182065484		IGR	opensea	cg12912245	-0.329627	0.00516417	0.890716	7	128355632	FAM71F1	1stExon	opensea	cg15673069	0.267101	0.00634847	0.99999	19	49232542	RASIP1	Body	island	cg16905004	0.423483	0.00437589	0.744029	6	32317028	C6orf10	Body	opensea	cg05817443	-0.384947	0.00628439	0.998465	13	112076845		IGR	opensea	cg21520763	-0.277232	0.00744746	0.999963	7	73396535		IGR	opensea
cg06629279	0.361722	0.00559327	0.949862	1	205684130	NUCKS1	3'UTR	opensea	cg03146625	0.437865	0.00549526	0.93539	12	54448729	HOXC4	Body	shore	cg08085029	0.408971	0.00516893	0.890716	13	40028098	LHFP	Body	opensea	cg21143551	0.418276	0.0063504	0.99999	6	146057601	EPM2A	TSS1500	shore	cg13547665	-0.445192	0.00437661	0.744029	2	75229455		IGR	opensea	cg04007010	-0.274582	0.00628566	0.998465	6	14039067		IGR	opensea	cg06399569	0.36986	0.00744747	0.999963	11	113271004	ANKK1	3'UTR	opensea
cg07254416	-0.308536	0.00559413	0.949862	2	235955447	SH3BP4	Body	shelf	cg20574648	0.433543	0.00549594	0.93539	4	139903377		IGR	opensea	cg22351187	0.430494	0.00516903	0.890716	12	52586089	KRT80	TSS1500	opensea	cg12239340	-0.427122	0.00635159	0.99999	8	80731130	LOC101927040	Body	opensea	cg04574817	0.44744	0.00437762	0.744029	15	22957790	CYFIP1	Body	opensea	cg04937172	0.282844	0.00628599	0.998465	19	48547872	CABP5	TSS1500	opensea	cg08064292	-0.822423	0.0074476	0.999963	15	98196234		IGR	island
cg02571054	0.404085	0.00559448	0.949862	2	100481106	AFF3	Body	opensea	cg11310191	0.371055	0.00549608	0.93539	7	34698015	NPSR1	5'UTR	opensea	cg17945048	-0.338806	0.00516965	0.890716	1	110266076		IGR	opensea	cg18309752	2.43576	0.00635684	0.99999	2	203103763	SUMO1	TSS1500	shore	cg00881974	0.322463	0.00437853	0.744029	5	17897904		IGR	opensea	cg15109144	0.533505	0.00629106	0.998465	3	129696735	TRH	3'UTR	shore	cg07115035	-0.308671	0.00745019	0.999963	8	142231857	SLC45A4	Body	island
cg26307871	0.254478	0.00559592	0.949862	17	8279229		IGR	shore	cg07056241	-0.458324	0.0054961	0.93539	4	139821219		IGR	opensea	cg10685961	0.400487	0.00517284	0.890716	10	32557982	EPC1	3'UTR	opensea	cg12123567	0.425452	0.00635719	0.99999	17	73502038	CASKIN2	Body	shore	cg09208302	0.311948	0.00438096	0.744029	13	113752605	MCF2L	3'UTR	shore	cg12954927	0.39923	0.00629265	0.998465	12	29473834	FAR2	Body	opensea	cg13509838	1.65778	0.00745105	0.999963	17	46018764	PNPO	TSS200	opensea
cg14179253	-0.432324	0.00559697	0.949862	18	56215910	ALPK2	Body	opensea	cg12694689	-0.562925	0.00549644	0.93539	12	68051447	DYRK2	Body	opensea	cg01829632	0.546786	0.00517292	0.890716	5	122836394		IGR	opensea	cg14734794	-0.524918	0.00635786	0.99999	7	127879920	LEP	TSS1500	shore	cg09126462	-0.54335	0.0043835	0.744029	6	47103203		IGR	opensea	cg12036105	-0.290066	0.00629704	0.998465	6	115994756		IGR	opensea	cg20424643	0.393534	0.00745338	0.999963	21	39039972	KCNJ6	Body	island
cg15617177	0.220556	0.00559824	0.949862	6	47931737	PTCHD4	Body	opensea	cg07079592	0.261276	0.00549648	0.93539	10	104230490	TMEM180	Body	opensea	cg14286320	0.351267	0.00517309	0.890716	14	51897632		IGR	opensea	cg02722539	-0.442851	0.00635823	0.99999	2	68654573		IGR	opensea	cg09656864	-0.286653	0.00438653	0.744029	1	54104010	GLIS1	5'UTR	opensea	cg24848608	0.520559	0.00629736	0.998465	5	74353010		IGR	shelf	cg08524015	0.271919	0.00745424	0.999963	11	129683974		IGR	shore
cg07762445	0.904825	0.00559837	0.949862	16	12009085	GSPT1	Body	island	cg19259179	0.545367	0.0054987	0.93539	7	54956252		IGR	shore	cg06268478	-0.397072	0.00517535	0.890716	15	78909917	CHRNA3	Body	shelf	cg03876705	0.34745	0.00636296	0.99999	16	52486160	TOX3	Body	opensea	cg24690071	0.434214	0.00438838	0.744029	13	100635352	ZIC2	1stExon	island	cg12218148	0.457141	0.0062992	0.998465	7	31862009	PDE1C	Body	opensea	cg16549533	-0.469128	0.00745711	0.999963	11	47463458	RAPSN	ExonBnd	opensea
cg04991470	-0.325022	0.00559892	0.949862	3	179452320	USP13	Body	opensea	cg14543795	0.472179	0.00549874	0.93539	20	20575322	RALGAPA2	Body	opensea	cg06597503	0.436394	0.00517653	0.890716	4	19311002		IGR	opensea	cg02719518	-0.395437	0.0063637	0.99999	12	48219270		IGR	opensea	cg07031551	0.388566	0.00438953	0.744029	11	72463331	ARAP1	5'UTR	island	cg11532578	0.435059	0.00630133	0.998465	1	10387937	KIF1B	Body	shore	cg20964559	-0.380647	0.00745781	0.999963	12	33592615	SYT10	1stExon	island
cg27144115	0.51458	0.00559978	0.949862	5	2754322	C5orf38	Body	island	cg22802111	-0.996041	0.00549898	0.93539	1	160068614	IGSF8	TSS1500	shore	cg15703486	-0.301487	0.00517732	0.890716	12	80450227		IGR	opensea	cg18271431	0.698989	0.00636427	0.99999	11	82867178	PCF11	TSS1500	shore	cg15664759	0.31707	0.00439322	0.744029	11	29373042		IGR	opensea	cg07111778	0.513521	0.00630246	0.998465	15	45932303	SQRDL	5'UTR	opensea	cg25716786	-1.39351	0.00746022	0.999963	12	498630	KDM5A	TSS200	island
cg15677132	-0.550989	0.00560133	0.949862	14	35452110	SRP54	5'UTR	island	cg11722376	0.550055	0.00549931	0.93539	2	130691882	LOC389033	Body	island	cg11419025	0.667227	0.0051775	0.890716	8	10558000	C8orf74	3'UTR	opensea	cg04102717	0.446171	0.00636493	0.99999	1	7078807	CAMTA1	Body	opensea	cg11919883	0.240666	0.00439417	0.744029	5	7046328		IGR	opensea	cg16419342	0.313904	0.00630334	0.998465	11	2821200	KCNQ1	Body	shelf	cg04631318	0.421974	0.00746041	0.999963	1	48231352	TRABD2B	3'UTR	opensea
cg17891350	-0.314515	0.00560375	0.949862	5	61713598	IPO11	TSS1500	opensea	cg16982575	0.475768	0.00550129	0.93539	9	112650432	PALM2	Body	opensea	cg11687934	-0.408932	0.00517814	0.890716	17	47187958		IGR	opensea	cg12137220	0.362114	0.006368	0.99999	17	19220813	EPN2	Body	opensea	cg02575937	-0.313366	0.00439451	0.744029	1	36549025	TEKT2	TSS1500	shore	cg11795453	0.581026	0.00630377	0.998465	11	111680439	ALG9	Body	opensea	cg14673932	-0.605828	0.00746043	0.999963	3	183872926	DVL3	TSS1500	island
cg10348193	0.220617	0.00560404	0.949862	7	150020240	LRRC61	TSS200	island	cg13373706	0.315377	0.00550242	0.93539	15	90748676	SEMA4B	Body	shelf	cg14989715	-0.315315	0.00518048	0.890716	4	8704515		IGR	opensea	cg11150068	-0.486488	0.00636971	0.99999	10	111683422	XPNPEP1	TSS200	island	cg15053322	0.267573	0.00439452	0.744029	22	30867939	SEC14L3	1stExon	opensea	cg04103807	0.566165	0.00630474	0.998465	4	135249413		IGR	opensea	cg24426936	-0.409162	0.00746141	0.999963	3	122284521	PARP9	TSS1500	shore
cg10685961	0.355046	0.00560418	0.949862	10	32557982	EPC1	3'UTR	opensea	cg00520799	0.572846	0.00550463	0.93539	4	77630077	SHROOM3	Body	opensea	cg10144924	0.551987	0.00518172	0.890716	22	24063232		IGR	shelf	cg19616316	-0.499692	0.00637093	0.99999	5	10992684	CTNND2	Body	opensea	cg20595271	-0.316922	0.00439472	0.744029	12	111889200	SH2B3	3'UTR	opensea	cg14954088	-0.456487	0.00630474	0.998465	8	144650244	MROH6	Body	shore	cg18835300	0.431814	0.00746227	0.999963	4	31023005	PCDH7	Body	opensea
cg10989504	-0.390175	0.00560644	0.949862	6	166419943		IGR	shore	cg02818211	-0.388849	0.00550521	0.93539	18	45587279	ZBTB7C	5'UTR	opensea	cg14427776	-0.53477	0.00518237	0.890716	9	113401155		IGR	opensea	cg05594860	0.356501	0.00637099	0.99999	6	44033611	LOC101929705	Body	opensea	cg07152240	0.235214	0.00439474	0.744029	12	52233939		IGR	opensea	cg16433771	-0.439548	0.00630637	0.998465	7	6523888	KDELR2	TSS200	island	cg12427029	0.340029	0.00746267	0.999963	1	226496828	LIN9	1stExon	island
cg04085306	0.27173	0.00560688	0.949862	20	62226480	GMEB2	Body	shelf	cg01012273	-0.343675	0.00550573	0.93539	14	80783108	DIO2-AS1	Body	opensea	cg00104072	-0.309507	0.00518342	0.890716	6	85487766		IGR	shelf	cg04186280	-0.549632	0.00637164	0.99999	1	28641063		IGR	opensea	cg05728440	0.505419	0.00439611	0.744029	4	40192585	RHOH	TSS200	opensea	cg03990588	-0.206579	0.00630669	0.998465	2	85826175	TMEM150A	3'UTR	shelf	cg18117297	0.446542	0.00746803	0.999963	19	41035184	SPTBN4	TSS1500	island
cg10476950	-0.382526	0.00560995	0.949862	7	151599583		IGR	opensea	cg07467984	0.390384	0.00550777	0.93539	14	76872521	ESRRB	5'UTR	opensea	cg25687021	-0.440968	0.0051844	0.890716	3	193753082		IGR	opensea	cg01833397	0.303011	0.00637229	0.99999	10	64868750		IGR	opensea	cg09662034	0.40707	0.00439614	0.744029	20	55206467	TFAP2C	Body	island	cg14852227	-1.51195	0.00631316	0.998465	4	86705640	ARHGAP24	Body	opensea	cg12604169	0.477076	0.00746871	0.999963	11	60049475	MS4A4A	Body	opensea
cg21513127	0.340661	0.00561282	0.949862	2	171627400	ERICH2	1stExon	island	cg22213014	-0.301008	0.00550987	0.93539	2	55455348	CLHC1	5'UTR	opensea	cg24210959	-0.437623	0.00518532	0.890716	1	36609083	TRAPPC3	Body	opensea	cg23827173	-0.51521	0.00637324	0.99999	17	31082644	MYO1D	Body	opensea	cg01642152	0.451843	0.00439768	0.744029	2	16124940		IGR	opensea	cg17873645	-0.397319	0.00631645	0.998465	15	75869384	PTPN9	Body	shore	cg07833710	0.416286	0.00746919	0.999963	1	178006465		IGR	shore
cg21397540	0.325011	0.00561303	0.949862	1	247537159		IGR	opensea	cg10472067	-0.665249	0.00551017	0.93539	20	35402298	DSN1	TSS200	island	cg08857063	0.470228	0.00518536	0.890716	6	50808667	TFAP2B	Body	shore	cg00211126	0.329843	0.00637544	0.99999	11	65404405	PCNXL3	Body	shore	cg19910610	0.616414	0.00439839	0.744029	14	104389386	C14orf2	TSS1500	shore	cg05313440	0.255853	0.0063168	0.998465	5	131875627		IGR	opensea	cg07154931	-1.38966	0.0074692	0.999963	8	95487232	RAD54B	5'UTR	island
cg00452034	-0.295375	0.00561426	0.949862	12	65108408	GNS	3'UTR	opensea	cg04548416	-1.27656	0.00551031	0.93539	15	70388531	TLE3	TSS1500	island	cg05390151	0.4929	0.00518615	0.890716	15	53090030		IGR	shelf	cg04821794	-0.939555	0.00637579	0.99999	15	29562049	NDNL2	TSS200	island	cg20536330	0.226057	0.00439936	0.744029	14	69782333	GALNT16	Body	opensea	cg13470477	-0.935348	0.0063173	0.998465	3	16306636	OXNAD1	TSS200	island	cg07944724	-1.63405	0.00747076	0.999963	17	38297048	CASC3	Body	opensea
cg17321814	-1.41355	0.00561444	0.949862	10	106440892	SORCS3	Body	opensea	cg24606004	0.657788	0.0055147	0.93539	4	154598012		IGR	opensea	cg25239038	-0.446963	0.00518799	0.890716	4	169694859	PALLD	Body	opensea	cg03590362	-0.615784	0.00637585	0.99999	14	21869112	CHD8	Body	opensea	cg03052080	0.212083	0.00440289	0.744029	2	121342766		IGR	shore	cg12574406	0.526404	0.00632061	0.998465	8	82693830		IGR	opensea	cg01827717	-1.53648	0.00747105	0.999963	1	90287312	LRRC8D	TSS200	shore
cg25441771	-0.86811	0.00561472	0.949862	3	182816738	MCCC1	Body	shore	cg23898560	-0.344723	0.00551471	0.93539	7	131214609	PODXL	Body	opensea	cg08152839	-0.523486	0.00518916	0.890716	15	92936232	ST8SIA2	TSS1500	shore	cg04945753	-0.444935	0.00637597	0.99999	2	201320027	SPATS2L	Body	opensea	cg12916625	-0.503439	0.00440418	0.744029	13	65213327		IGR	opensea	cg02443062	0.42309	0.00632134	0.998465	6	35436159	RPL10A	TSS200	island	cg24375085	-0.418525	0.00747134	0.999963	19	49804625	SLC6A16	Body	opensea
cg22752023	0.505825	0.00561491	0.949862	10	100174935	PYROXD2	5'UTR	opensea	cg21236177	0.409071	0.00551641	0.93539	9	134297287		IGR	opensea	cg03778207	-0.490847	0.00519418	0.890716	11	86230664	ME3	Body	opensea	cg23038560	-0.347575	0.00637671	0.99999	14	94582513	IFI27	Body	opensea	cg04892772	0.349144	0.00440521	0.744029	17	40780291		IGR	opensea	cg20576155	-0.345788	0.00632296	0.998465	22	49195624		IGR	opensea	cg16505064	-0.430152	0.00747166	0.999963	19	51582691	KLK14	Body	opensea
cg06095699	2.15971	0.00561495	0.949862	12	100594421	ACTR6	TSS200	shore	cg12046837	0.323984	0.00551984	0.93539	1	204839875	NFASC	5'UTR	opensea	cg14143723	-0.441511	0.00519664	0.890716	3	27638612		IGR	opensea	cg26101410	1.20836	0.006377	0.99999	4	174451564	HAND2	TSS200	shore	cg24294399	0.515356	0.00440743	0.744029	6	31508923	SNORD84	Body	shore	cg17508850	-0.586438	0.00632666	0.998465	19	37177866		IGR	shore	cg27598532	1.20957	0.00747615	0.999963	14	50779038	ATP5S	TSS200	island
cg04899300	0.327273	0.00561507	0.949862	5	137225297	PKD2L2	Body	island	cg16087498	-0.343362	0.00552012	0.93539	5	115844603	SEMA6A	5'UTR	opensea	cg13870005	0.416218	0.00519717	0.890716	5	140709006	PCDHGA1	TSS1500	shelf	cg10613224	-0.795233	0.00637774	0.99999	2	202671583	CDK15	5'UTR	opensea	cg15697575	0.310861	0.00440799	0.744029	3	156784781		IGR	opensea	cg08650923	0.767619	0.00632796	0.998465	5	54239716		IGR	opensea	cg02440668	-0.86078	0.00748007	0.999963	17	77721989		IGR	island
cg18836661	-0.298667	0.00561808	0.949862	4	95683604	BMPR1B	5'UTR	shelf	cg06137502	0.300093	0.00552056	0.93539	1	27845980		IGR	opensea	cg21865795	-0.342413	0.0051973	0.890716	6	42283155	TRERF1	5'UTR	opensea	cg01934587	-0.54086	0.00638237	0.99999	1	205198673	TMCC2	Body	shore	cg24067356	0.366761	0.00440867	0.744029	11	46723533	ARHGAP1	TSS1500	shore	cg00396981	0.588406	0.00632843	0.998465	16	57787375	KATNB1	Body	opensea	cg23483073	-0.297766	0.00748023	0.999963	1	205353705	LEMD1-AS1	Body	opensea
cg01839902	-0.413438	0.00561809	0.949862	5	91975232		IGR	opensea	cg22069247	-0.330656	0.00552168	0.93539	2	232393256	NMUR1	Body	shore	cg24255889	-0.314841	0.00519875	0.890716	2	67439549	LOC101927661	TSS1500	opensea	cg17476247	0.389107	0.00638524	0.99999	3	128085246	EEFSEC	Body	opensea	cg15166036	0.297891	0.00441016	0.744029	20	3731006	HSPA12B	Body	island	cg17752448	-0.507535	0.00632896	0.998465	13	27845628	RASL11A	Body	shore	cg05614176	-0.455532	0.0074828	0.999963	13	113242512	TUBGCP3	TSS200	island
cg27046102	0.522762	0.00561874	0.949862	5	112849285	YTHDC2	TSS200	island	cg24412958	-1.58716	0.00552171	0.93539	10	123951847	TACC2	5'UTR	opensea	cg06066497	0.404945	0.00519879	0.890716	5	173054679		IGR	opensea	cg00720066	0.839441	0.00638547	0.99999	19	46195735	QPCTL	TSS200	island	cg09825411	0.278895	0.00441095	0.744029	19	51273106	GPR32	TSS1500	opensea	cg14427736	0.353189	0.00633059	0.998465	6	24355633	KAAG1	TSS1500	shelf	cg15259738	-0.559815	0.00748334	0.999963	3	72845433	SHQ1	Body	opensea
cg16087498	-0.290339	0.00561938	0.949862	5	115844603	SEMA6A	5'UTR	opensea	cg18343480	-0.367328	0.00552208	0.93539	6	18005932		IGR	opensea	cg06368141	1.50332	0.00520027	0.890716	12	54393838	HOXC9	TSS200	island	cg12907988	0.674404	0.00638572	0.99999	1	8377868		IGR	island	cg09837513	0.40406	0.00441156	0.744029	8	12583050	LONRF1	Body	opensea	cg05399668	-0.325634	0.00633084	0.998465	3	184516874		IGR	opensea	cg02834465	-0.312874	0.00748747	0.999963	20	37820003		IGR	opensea
cg27260070	0.196616	0.00561955	0.949862	8	110098840	TRHR	TSS1500	opensea	cg05279643	0.436773	0.00552372	0.93539	11	62445555	UBXN1	Body	shore	cg20609883	0.502942	0.00520199	0.890716	10	49863421		IGR	shore	cg00995047	0.738861	0.00638594	0.99999	5	1634460	LOC728613	TSS1500	shore	cg18484130	0.434718	0.00441271	0.744029	5	58222417		IGR	opensea	cg13418173	-0.403446	0.00633141	0.998465	12	124456300	ZNF664-FAM101A	TSS1500	shore	cg03293447	0.365292	0.00748757	0.999963	1	42655931	FOXJ3	Body	opensea
cg25015867	0.293682	0.00562173	0.949862	18	22929808	ZNF521	Body	shore	cg03801128	-0.587209	0.0055239	0.93539	16	77224772	MON1B	TSS200	island	cg08291683	-0.551746	0.00520313	0.890716	22	49749753		IGR	opensea	cg24377117	-0.341011	0.00638766	0.99999	2	8937198	KIDINS220	Body	opensea	cg26605914	0.254584	0.00441461	0.744029	1	2174798	SKI	Body	opensea	cg16560436	0.376702	0.00633229	0.998465	5	78191385	ARSB	Body	opensea	cg14512008	-0.976895	0.00748831	0.999963	14	102276078	PPP2R5C	Body	opensea
cg15399923	0.502778	0.00562279	0.949862	2	209130889	PIKFYVE	TSS200	island	cg06136432	0.322879	0.0055244	0.93539	17	63530161	AXIN2	Body	shelf	cg04048740	-0.305985	0.00520578	0.890716	2	236442999	AGAP1	Body	shore	cg06550248	0.379699	0.00638819	0.99999	16	77242042	SYCE1L	Body	shelf	cg04124361	0.231352	0.00441521	0.744029	10	129144306	DOCK1	Body	opensea	cg20533485	0.451603	0.00633292	0.998465	15	80426698	ZFAND6	Body	opensea	cg13490483	-0.446783	0.00749334	0.999963	16	89425860	ANKRD11	Body	opensea
cg00707881	0.307131	0.0056239	0.949862	14	77571003	KIAA1737	5'UTR	opensea	cg04007726	0.369377	0.00552445	0.93539	10	80981129	ZMIZ1	Body	opensea	cg08968200	-0.523996	0.00520676	0.890716	7	104536765	LHFPL3-AS2	Body	opensea	cg08846852	0.434741	0.00639228	0.99999	3	49314814	USP4	3'UTR	island	cg23995753	0.701587	0.00441549	0.744029	2	160760732	LY75	Body	island	cg25457110	0.281686	0.00633579	0.998465	4	2219314	POLN	Body	opensea	cg20595205	-0.365702	0.00749606	0.999963	7	102715145	ARMC10	TSS200	island
cg16360861	0.346552	0.0056244	0.949862	5	34684597	RAI14	TSS200	opensea	cg23985514	0.480533	0.00552708	0.93539	8	109651110		IGR	opensea	cg08491734	-0.426539	0.00520679	0.890716	1	35308327		IGR	opensea	cg25769043	-0.324732	0.00639424	0.99999	4	57035948	KIAA1211	TSS1500	opensea	cg12439172	-0.416505	0.00441566	0.744029	16	76742691		IGR	opensea	cg12003270	0.309047	0.00633912	0.998465	8	38132534		IGR	opensea	cg00143193	0.723739	0.00749658	0.999963	1	246151348	SMYD3	Body	opensea
cg06592575	0.278432	0.00562509	0.949862	18	55250579	FECH	Body	shelf	cg21555696	0.465827	0.00553087	0.93539	5	176225934		IGR	opensea	cg20178603	-0.323233	0.00520689	0.890716	2	123819265		IGR	opensea	cg16386673	-0.403747	0.00639486	0.99999	22	35776184	HMOX1	TSS1500	shore	cg24470332	0.367261	0.00441654	0.744029	13	54875232		IGR	opensea	cg16407855	0.605189	0.00633935	0.998465	4	183558215	TENM3	Body	opensea	cg00514557	0.514446	0.00749723	0.999963	2	183167018	PDE1A	Body	opensea
cg07581883	0.540727	0.0056252	0.949862	3	125676865		IGR	shore	cg04522531	-1.1721	0.00553094	0.93539	17	37010237	RPL23	TSS200	shore	cg14414022	-0.330009	0.00520719	0.890716	21	25262878		IGR	opensea	cg16290059	-0.58898	0.00639522	0.99999	3	139082156	COPB2	Body	opensea	cg10486969	-0.481242	0.00441654	0.744029	5	90479831		IGR	opensea	cg18574157	-0.62731	0.00633938	0.998465	7	122526834	CADPS2	TSS200	island	cg04580049	-0.508271	0.00749875	0.999963	13	109755687	MYO16	Body	opensea
cg20214469	0.318302	0.00562691	0.949862	19	56114369	ZNF524	3'UTR	shore	cg07154254	0.562501	0.00553208	0.93539	1	201979128	ELF3	TSS1500	opensea	cg13688599	-0.222554	0.0052086	0.890716	20	2670413		IGR	shelf	cg11763723	-0.473421	0.00639593	0.99999	15	75971951	CSPG4	Body	shelf	cg04808029	-0.486839	0.00441816	0.744029	4	13546210	NKX3-2	TSS200	island	cg19125879	0.580741	0.00633999	0.998465	7	114757421	LINC01393	Body	opensea	cg20414597	-0.387604	0.00749903	0.999963	3	148877819	HPS3	ExonBnd	opensea
cg22667178	0.364121	0.00562898	0.949862	13	44947976	SERP2	TSS200	island	cg03216823	0.602587	0.0055321	0.93539	10	64892844	NRBF2	TSS200	shore	cg08956735	-0.509207	0.00521015	0.890716	8	28559073	EXTL3-AS1	TSS200	island	cg02320583	0.422217	0.0063966	0.99999	14	50831633	CDKL1	Body	opensea	cg18046365	0.294738	0.0044184	0.744029	1	53608367	SLC1A7	TSS200	opensea	cg12212248	0.432043	0.00634072	0.998465	3	196160836	UBXN7	TSS1500	shore	cg14306366	-0.515223	0.00750036	0.999963	12	31406441		IGR	shore
cg02452500	0.410824	0.00563067	0.949862	11	13161927		IGR	opensea	cg23007755	0.558549	0.00553396	0.93539	14	32979292	AKAP6	Body	opensea	cg10952792	-0.687423	0.00521216	0.890716	18	19664582		IGR	opensea	cg13545909	-0.535008	0.00639724	0.99999	1	245653016	KIF26B	Body	opensea	cg02907982	-0.418353	0.00441889	0.744029	12	131586900	ADGRD1	Body	opensea	cg16081651	0.405194	0.00634256	0.998465	3	177393409	LINC00578	Body	opensea	cg25008704	0.276916	0.00750432	0.999963	1	113008864	WNT2B	TSS1500	island
cg15050529	0.336807	0.00563119	0.949862	19	12274662	ZNF136	Body	shore	cg02131013	0.291979	0.00553484	0.93539	14	89865823	FOXN3	Body	opensea	cg23661824	-0.291384	0.00521261	0.890716	19	18830254	CRTC1	Body	shore	cg14595683	0.591228	0.00639873	0.99999	8	77592946	ZFHX4	TSS1500	shore	cg00522592	-0.272202	0.00441903	0.744029	1	85457374	MCOLN2	Body	opensea	cg24757553	-0.369792	0.00634311	0.998465	7	27127501		IGR	island	cg15874872	-0.476857	0.0075044	0.999963	7	100770434	SERPINE1	5'UTR	opensea
cg12197026	-0.592923	0.00563121	0.949862	7	18056782		IGR	opensea	cg19209895	0.505782	0.00553642	0.93539	10	86004281	RGR	TSS1500	opensea	cg17737059	0.29114	0.00521277	0.890716	7	140389757	ADCK2	Body	opensea	cg04028315	-0.971923	0.00640243	0.99999	7	21467710	SP4	5'UTR	island	cg09635681	-0.30539	0.00441947	0.744029	16	19729622	C16orf88	TSS200	island	cg13298359	-0.489667	0.00634431	0.998465	1	1976612		IGR	island	cg01275038	0.373117	0.0075046	0.999963	4	7287492	SORCS2	Body	opensea
cg08661227	0.395273	0.00563161	0.949862	1	159895006	TAGLN2	5'UTR	island	cg11459149	-0.451436	0.00553943	0.93539	2	60581381		IGR	opensea	cg08703038	-0.30695	0.00521474	0.890716	12	131573552	GPR133	Body	shore	cg23683840	-0.380905	0.00640271	0.99999	4	79642234		IGR	opensea	cg15723303	0.296583	0.00442166	0.744029	2	238876365	UBE2F	TSS1500	shore	cg09718426	0.443196	0.00634636	0.998465	22	47426993	TBC1D22A	Body	shelf	cg17615700	-0.586269	0.00751033	0.999963	1	85091439		IGR	opensea
cg25729765	-0.513445	0.00563594	0.949862	2	174829932	SP3	TSS1500	island	cg17839399	0.396887	0.0055398	0.93539	12	22777409	ETNK1	TSS1500	shore	cg23051811	0.442151	0.005216	0.890716	6	44095108	MRPL14	1stExon	island	cg09519485	0.45979	0.0064036	0.99999	7	50182557	C7orf72	Body	opensea	cg06255943	0.697699	0.00442197	0.744029	7	16922326	AGR3	TSS1500	opensea	cg20824939	0.532191	0.00634971	0.998465	1	205255082		IGR	opensea	cg17872064	0.482075	0.00751058	0.999963	2	203130438	NOP58	TSS200	island
cg23719650	0.233004	0.00563625	0.949862	3	193988507		IGR	shore	cg08228715	-0.351752	0.00553989	0.93539	17	79895357	PYCR1	TSS1500	island	cg24601123	-0.366152	0.00521692	0.890716	11	119504968		IGR	opensea	cg22668249	0.244341	0.00640507	0.99999	12	117188015	RNFT2	Body	island	cg22854078	0.332072	0.00442297	0.744029	1	203242492		IGR	shore	cg21984251	-0.432675	0.0063518	0.998465	12	45269833	NELL2	1stExon	island	cg26624712	-0.331962	0.00751316	0.999963	20	8619946	PLCB1	Body	opensea
cg21450483	1.03469	0.00563706	0.949862	6	137365449	IL20RA	TSS200	island	cg11755590	-0.333713	0.00554203	0.93539	1	105302598		IGR	opensea	cg08536989	0.300974	0.00521921	0.890716	9	116355621	RGS3	TSS1500	opensea	cg25125317	-0.732522	0.00640586	0.99999	10	1037934	GTPBP4	Body	shelf	cg05141341	0.245428	0.00442406	0.744029	7	44796036	ZMIZ2	Body	opensea	cg06192057	0.248863	0.00635321	0.998465	15	65347152	RASL12	3'UTR	opensea	cg19432993	-0.360773	0.00751622	0.999963	7	27143287	HOXA2	TSS1500	island
cg09153930	0.372286	0.00563847	0.949862	2	27070303	DPYSL5	TSS1500	island	cg16481192	-0.329177	0.00554469	0.93539	10	9953714		IGR	opensea	cg09300722	-0.449078	0.00521984	0.890716	11	73638499	PAAF1	3'UTR	opensea	cg22900360	-0.527371	0.00640692	0.99999	10	72360372	PRF1	Body	island	cg06934394	0.453623	0.00442552	0.744029	13	101959848	NALCN	Body	opensea	cg14073481	-0.642203	0.00635337	0.998465	20	35724391	RBL1	5'UTR	island	cg06941127	-0.525873	0.00751759	0.999963	12	21489684	SLCO1A2	5'UTR	opensea
cg24962011	0.330492	0.00564773	0.949862	10	712165	DIP2C	Body	island	cg03608000	-0.598638	0.00554591	0.93539	19	11998623	ZNF69	TSS200	shore	cg03920147	-0.509775	0.00522052	0.890716	1	234844742		IGR	opensea	cg08196512	-0.402681	0.00640799	0.99999	22	38506737	BAIAP2L2	TSS200	opensea	cg14149448	0.391701	0.00442558	0.744029	2	234349037	DGKD	Body	opensea	cg06213317	0.358153	0.00635895	0.998465	19	5250569	PTPRS	Body	island	cg13211927	-0.57022	0.00751817	0.999963	11	67830382	CHKA	Body	opensea
cg21143551	0.335311	0.00564901	0.949862	6	146057601	EPM2A	TSS1500	shore	cg08732993	-0.282532	0.00554672	0.93539	22	24797222	SPECC1L-ADORA2A	Body	opensea	cg13073252	-0.500095	0.0052209	0.890716	1	41157269	NFYC	1stExon	island	cg25569248	-0.351076	0.00641072	0.99999	2	220162085	PTPRN	Body	shelf	cg08923680	-0.400208	0.00442562	0.744029	3	41013205		IGR	opensea	cg07767497	0.362165	0.00635907	0.998465	6	16698338	ATXN1	5'UTR	opensea	cg08848312	0.379512	0.00751909	0.999963	7	137691893		IGR	opensea
cg12762771	-0.354076	0.00564943	0.949862	19	33137590	ANKRD27	Body	opensea	cg13977280	-0.400794	0.00554712	0.93539	4	3387765	RGS12	Body	opensea	cg03721993	0.638551	0.00522124	0.890716	14	102026722	DIO3	TSS1500	island	cg02433905	-2.59425	0.0064143	0.99999	3	113465485	ATP6V1A	TSS1500	shore	cg01580926	0.602242	0.00442638	0.744029	10	17008232	CUBN	Body	opensea	cg25350421	0.286283	0.00636014	0.998465	5	149989851	SYNPO	5'UTR	opensea	cg25182418	-0.396343	0.00752238	0.999963	20	2539864	TMC2	Body	island
cg08343671	0.459714	0.00564961	0.949862	15	25427509	SNORD115-7	TSS200	opensea	cg26708144	0.662001	0.00554731	0.93539	11	119211650	C1QTNF5	5'UTR	island	cg13077165	0.751016	0.00522141	0.890716	5	148930026	CSNK1A1	TSS200	shore	cg05297088	-0.307228	0.0064178	0.99999	14	88339576		IGR	opensea	cg16964389	0.407848	0.00442959	0.744029	10	118925704		IGR	shore	cg27635453	0.353385	0.00636163	0.998465	2	145747877		IGR	opensea	cg01261464	-0.710092	0.00752407	0.999963	14	93673175	UBR7	TSS1500	island
cg27447140	-0.347709	0.00565022	0.949862	1	172735804		IGR	opensea	cg00244654	-1.01281	0.00554763	0.93539	2	9983430	TAF1B	TSS200	island	cg22669687	0.368595	0.00522258	0.890716	15	36044302	DPH6-AS1	Body	opensea	cg18504653	-0.329709	0.00642079	0.99999	4	113339368	ALPK1	Body	opensea	cg04641638	0.542275	0.0044297	0.744029	6	106460622		IGR	opensea	cg19144502	0.428728	0.00636268	0.998465	14	35777813	PSMA6	5'UTR	opensea	cg10997319	0.439942	0.00752412	0.999963	5	37868586	GDNF-AS1	TSS1500	opensea
cg26776377	-0.65548	0.0056513	0.949862	22	33618146		IGR	opensea	cg18645194	0.421279	0.00554996	0.93539	17	41092775		IGR	opensea	cg05397248	0.393654	0.00522323	0.890716	4	38466169	LINC01258	Body	opensea	cg05176991	0.376414	0.00642813	0.99999	18	24128116	KCTD1	5'UTR	island	cg12667206	0.288147	0.00443042	0.744029	8	40706575	ZMAT4	5'UTR	opensea	cg15028653	0.380869	0.00636321	0.998465	5	134824531		IGR	island	cg01277763	-0.754242	0.00752424	0.999963	12	123011700	KNTC1	TSS200	island
cg02901916	0.38476	0.00565251	0.949862	2	144995135	GTDC1	TSS1500	opensea	cg23322292	0.59114	0.00555046	0.93539	2	176867409	KIAA1715	TSS1500	shore	cg20309677	-0.49206	0.00522358	0.890716	1	116925753	ATP1A1	TSS1500	opensea	cg19639530	1.42848	0.00643115	0.99999	7	149158187	ZNF777	TSS200	shore	cg25827066	-0.32825	0.004431	0.744029	13	53028512	CKAP2	TSS1500	shore	cg02152290	0.368129	0.00636362	0.998465	7	551601	PDGFA	Body	shore	cg11013213	0.585304	0.00752729	0.999963	5	140185637	PCDHA4	TSS1500	shore
cg20871800	0.626275	0.00565262	0.949862	1	22051720	USP48	Body	opensea	cg02896201	-0.570885	0.00555112	0.93539	1	155178407	MTX1	TSS200	shore	cg15410418	-0.494162	0.00522486	0.890716	5	59559180	PDE4D	5'UTR	opensea	cg03176143	1.2116	0.00643153	0.99999	19	4066940	ZBTB7A	TSS200	island	cg11280988	0.302976	0.00443133	0.744029	7	4823097	KIAA0415	Body	shore	cg02186450	0.471355	0.00636538	0.998465	5	154640802		IGR	opensea	cg01084837	0.368209	0.00752826	0.999963	11	116881122	SIK3	Body	opensea
cg26339396	0.253099	0.00565367	0.949862	11	14356790	RRAS2	Body	opensea	cg10354104	0.405779	0.00555142	0.93539	10	126108419	OAT	TSS1500	shore	cg17118095	0.400708	0.0052262	0.890716	10	15357510	FAM171A1	Body	opensea	cg03643646	-0.252287	0.00643202	0.99999	1	247695078	GCSAML-AS1	TSS1500	shore	cg02615631	0.324415	0.0044317	0.744029	20	44406795	WFDC3	Body	opensea	cg11685898	0.404592	0.0063669	0.998465	10	64160521	ZNF365	3'UTR	opensea	cg27529000	-0.71618	0.00752939	0.999963	17	35062849		IGR	shelf
cg24413369	-0.488786	0.00565555	0.949862	2	10091688	GRHL1	TSS200	island	cg04089779	0.558467	0.00555198	0.93539	20	13863205	SEL1L2	Body	opensea	cg23920246	0.629594	0.00522835	0.890716	2	113398727		IGR	opensea	cg10032668	0.678189	0.0064322	0.99999	4	187065417	FAM149A	TSS1500	shore	cg05636131	-0.317716	0.00443208	0.744029	7	148844053	ZNF398	5'UTR	shore	cg23669896	-0.392859	0.00636692	0.998465	11	10562165	RNF141	5'UTR	shore	cg18021161	0.501506	0.00752946	0.999963	15	76440448	C15orf27	Body	opensea
cg19497750	-0.250843	0.005658	0.949862	14	70588881	SLC8A3	Body	opensea	cg25018928	-0.391822	0.00555263	0.93539	11	69943421	ANO1	Body	opensea	cg04162718	-0.4329	0.00523053	0.890716	1	26455839		IGR	opensea	cg25090985	-0.438557	0.00643249	0.99999	2	37817443		IGR	opensea	cg09190341	-0.627571	0.00443301	0.744029	19	42829456	MEGF8	TSS1500	shore	cg16373357	0.514181	0.00636788	0.998465	3	149455435		IGR	opensea	cg26232005	-0.480063	0.00753146	0.999963	20	4130229	SMOX	5'UTR	island
cg07651334	-0.430206	0.00565901	0.949862	6	116703581	DSE	5'UTR	opensea	cg12533658	0.297105	0.00555268	0.93539	17	37809838	STARD3	Body	opensea	cg25416475	-0.302739	0.00523109	0.890716	10	7618812	ITIH5	Body	shore	cg16347270	-0.625542	0.00643259	0.99999	10	11761682		IGR	opensea	cg24425838	1.05949	0.00443319	0.744029	1	151812435	LOC100132111	Body	island	cg01500527	0.483361	0.00636806	0.998465	7	23291125	GPNMB	Body	shelf	cg09180181	-0.596901	0.00753217	0.999963	4	184908893	STOX2	Body	opensea
cg13253378	0.982666	0.00566099	0.949862	11	64013845	PPP1R14B	Body	island	cg13309027	-0.261164	0.00555335	0.93539	11	47870224	NUP160	TSS200	island	cg05502445	-0.321777	0.00523265	0.890716	2	218332980	DIRC3	Body	opensea	cg24069670	0.425254	0.00643461	0.99999	1	32540557	TMEM39B	ExonBnd	shore	cg13130603	0.407794	0.00443332	0.744029	19	39008097	RYR1	Body	shore	cg08631783	0.259467	0.00636808	0.998465	15	89418456	ACAN	3'UTR	opensea	cg03353288	0.503941	0.00753381	0.999963	10	10953074		IGR	opensea
cg00720209	0.613712	0.00566282	0.949862	6	42043459	TAF8	Body	opensea	cg20171396	0.428241	0.00555475	0.93539	4	13536910		IGR	shore	cg13822231	-0.605693	0.00523284	0.890716	9	133588088	ABL1	TSS1500	island	cg04139515	0.848908	0.00643787	0.99999	13	78272639	SLAIN1	1stExon	island	cg16172837	-0.390785	0.00443349	0.744029	1	21059639	SH2D5	TSS1500	shore	cg23282115	-0.320092	0.00636836	0.998465	3	192711447		IGR	opensea	cg17075428	-0.407348	0.00753532	0.999963	1	54800220	SSBP3	Body	opensea
cg01587682	0.611398	0.00566298	0.949862	11	31820572	PAX6	Body	island	cg01988340	-0.911736	0.00555591	0.93539	11	71791563	LRTOMT	5'UTR	island	cg02456126	-0.433169	0.00523321	0.890716	10	126042196		IGR	opensea	cg03400808	0.465199	0.00644163	0.99999	1	100803169		IGR	opensea	cg02572204	0.360276	0.00443691	0.744029	1	156092814	LMNA	Body	opensea	cg24840042	0.33106	0.00637043	0.998465	1	77550315		IGR	opensea	cg13325892	0.493591	0.00753745	0.999963	2	208218317		IGR	opensea
cg11489918	0.39876	0.00566428	0.949862	11	62312720	AHNAK	5'UTR	shore	cg08224852	0.787119	0.00555926	0.93539	6	16326789	ATXN1	Body	shore	cg01148242	0.372515	0.00523676	0.890716	1	4749780	AJAP1	Body	opensea	cg09196456	0.718066	0.00644601	0.99999	19	1390694	NDUFS7	Body	island	cg02722808	0.359339	0.00443706	0.744029	10	105595043	SH3PXD2A	Body	opensea	cg19088651	-1.44915	0.00637084	0.998465	17	41277213	BRCA1	5'UTR	shore	cg21321039	0.651037	0.00753838	0.999963	4	3521512	LRPAP1	Body	shore
cg21455485	0.541319	0.00566574	0.949862	1	27930657	AHDC1	TSS1500	island	cg10532358	-0.463165	0.00556067	0.93539	2	161080729		IGR	opensea	cg20647615	0.489839	0.00523697	0.890716	13	29309954		IGR	opensea	cg23625870	-0.475276	0.00644774	0.99999	20	61147679	C20orf166	1stExon	island	cg15793184	0.390115	0.0044374	0.744029	11	68769014		IGR	shelf	cg00757262	0.352131	0.0063729	0.998465	17	17747898	TOM1L2	3'UTR	shelf	cg09517106	-0.925533	0.00754175	0.999963	1	198904195		IGR	opensea
cg06581409	-0.36693	0.00566629	0.949862	19	41139370		IGR	shelf	cg25044734	-0.46763	0.00556086	0.93539	17	41466292	LOC100130581	TSS200	opensea	cg11254171	-0.342465	0.00523793	0.890716	4	2943638	NOP14-AS1	Body	opensea	cg07881171	1.97242	0.00644921	0.99999	3	72988159	GXYLT2	Body	opensea	cg05911880	-0.252534	0.00443847	0.744029	17	65015648	CACNG4	Body	opensea	cg04073614	0.412273	0.00637436	0.998465	13	98632272	IPO5	Body	shelf	cg09307279	-0.711134	0.00754644	0.999963	3	52739927	GLT8D1	1stExon	island
cg18220921	-0.305918	0.00566777	0.949862	1	242687527	PLD5	5'UTR	shore	cg07575478	0.72746	0.00556372	0.93539	14	73924855	NUMB	5'UTR	island	cg07451391	-0.283839	0.00523797	0.890716	3	58166142		IGR	shelf	cg02611814	-0.532858	0.00644949	0.99999	7	135485440		IGR	opensea	cg15934248	-0.512353	0.0044385	0.744029	2	86332749	POLR1A	Body	island	cg15648445	0.481031	0.00637483	0.998465	12	124961233	NCOR2	Body	opensea	cg15477077	0.877004	0.00754825	0.999963	6	41909425	CCND3	1stExon	island
cg09168163	0.320884	0.00566814	0.949862	6	167060990	RPS6KA2	Body	opensea	cg03621583	0.410875	0.00556381	0.93539	1	236028011	LYST	Body	shore	cg25003357	-0.430975	0.0052384	0.890716	1	233214030	PCNXL2	Body	opensea	cg06334667	0.617043	0.00645393	0.99999	3	9777198	BRPF1	Body	shelf	cg03384419	0.407115	0.0044386	0.744029	16	68024755	DPEP2	Body	shelf	cg13362126	0.259506	0.00637517	0.998465	2	74751390	DQX1	Body	opensea	cg11076275	-0.549022	0.00754864	0.999963	1	207069654	IL24	TSS1500	opensea
cg24410692	-0.439626	0.00566971	0.949862	10	112257574	DUSP5	TSS200	island	cg17006813	-0.358368	0.00556406	0.93539	1	16055853	PLEKHM2	Body	shore	cg09592903	0.446554	0.00524102	0.890716	2	55203963	RTN4	Body	opensea	cg24867981	0.485018	0.00645455	0.99999	16	89509668	LOC101927817	Body	opensea	cg13523882	-0.653539	0.00443861	0.744029	6	107435665	BEND3	TSS200	island	cg13391521	0.587251	0.00637726	0.998465	1	219118449	MIR548F3	Body	opensea	cg10657941	0.406062	0.00755112	0.999963	7	19997878	LOC101927668	Body	opensea
cg07596165	-0.266838	0.00567147	0.949862	1	231027362		IGR	opensea	cg26374621	-0.370334	0.00556577	0.93539	1	209824638	LAMB3	1stExon	opensea	cg26863200	0.672256	0.0052422	0.890716	6	167188846	RPS6KA2	Body	opensea	cg15109018	0.924804	0.00645502	0.99999	12	85862615		IGR	opensea	cg02697781	0.30878	0.00443862	0.744029	21	44492131	CBS	Body	shelf	cg16737426	-0.374227	0.00637762	0.998465	3	188139897	LPP	Body	opensea	cg18746281	-0.360054	0.00755255	0.999963	10	118636893	ENO4	Body	opensea
cg24680929	-0.422064	0.00567265	0.949862	9	128965736		IGR	opensea	cg01002371	0.424327	0.00556578	0.93539	2	149791480	KIF5C	Body	opensea	cg19357416	0.326856	0.00524551	0.890716	8	98787254	LAPTM4B	TSS1500	shore	cg09581791	0.288218	0.00645807	0.99999	11	64780701	ARL2	TSS1500	shore	cg26766064	0.334131	0.00444076	0.744029	17	79099711	MIR657	TSS1500	shelf	cg16749344	0.472031	0.00637921	0.998465	22	32973486	SYN3	Body	opensea	cg02680629	-0.323275	0.00755392	0.999963	5	147763595	FBXO38	1stExon	island
cg14023291	0.406211	0.00567266	0.949862	9	124615180	TTLL11	Body	opensea	cg22034355	0.355789	0.00556582	0.93539	1	221956290		IGR	opensea	cg25462095	0.324822	0.00524646	0.890716	2	136871004		IGR	shelf	cg09814784	0.48283	0.0064594	0.99999	7	149155453	ZNF777	5'UTR	shore	cg10435258	0.434571	0.00444164	0.744029	10	52216672	SGMS1	5'UTR	opensea	cg10271851	0.432767	0.00637979	0.998465	19	55151495		IGR	opensea	cg10963793	0.375772	0.00755725	0.999963	12	49111321	CCNT1	TSS1500	shore
cg12402318	-0.317951	0.0056736	0.949862	15	52135487	TMOD3	5'UTR	opensea	cg09552289	0.558703	0.00556642	0.93539	11	3183871	OSBPL5	5'UTR	shore	cg00884794	-0.484045	0.00524693	0.890716	14	23565044	C14orf119	5'UTR	shore	cg13351114	-0.439091	0.00646161	0.99999	6	31828340	NEU1	Body	shore	cg04689876	0.392899	0.00444403	0.744029	1	78340633	FAM73A	Body	opensea	cg05039004	0.878346	0.00638149	0.998465	1	29586299	PTPRU	Body	island	cg02207457	0.449404	0.00755876	0.999963	1	10424761	KIF1B	Body	opensea
cg21066980	-0.320871	0.00567368	0.949862	19	58202817		IGR	opensea	cg05810074	0.380741	0.00556745	0.93539	20	58178556	PHACTR3	TSS1500	shore	cg08541237	0.370403	0.00525087	0.890716	2	172749963	SLC25A12	Body	shore	cg01839993	0.503921	0.00646205	0.99999	10	74034644	DDIT4	Body	island	cg17744037	0.407158	0.00444428	0.744029	10	63834800	ARID5B	Body	opensea	cg00367281	-0.328958	0.00638153	0.998465	8	42552470	CHRNB3	TSS200	opensea	cg22996129	-0.314265	0.00756036	0.999963	17	43226092	HEXIM1	1stExon	island
cg00875382	0.445073	0.00567376	0.949862	4	103542236		IGR	opensea	cg19314059	0.324557	0.005568	0.93539	11	6579214	DNHD1	Body	opensea	cg23481369	0.290184	0.00525093	0.890716	2	162427408		IGR	opensea	cg00657694	-0.663695	0.00646634	0.99999	1	245744769	KIF26B	Body	shelf	cg23647950	0.460098	0.00444481	0.744029	3	64304973		IGR	opensea	cg27556214	0.735942	0.00638469	0.998465	5	59444490	PDE4D	Body	opensea	cg10054262	-0.912064	0.00756366	0.999963	7	856283	UNC84A	1stExon	island
cg25233520	-0.398228	0.00567407	0.949862	8	11084378		IGR	opensea	cg21861233	-0.309804	0.00556981	0.93539	8	142238957	SLC45A4	TSS1500	shore	cg15739717	-0.457436	0.0052514	0.890716	3	136537790	TMEM22	TSS200	island	cg14941803	-0.50022	0.0064673	0.99999	16	84243884		IGR	opensea	cg17419595	-0.322158	0.00444507	0.744029	2	196469034		IGR	opensea	cg09758742	-1.34965	0.00638557	0.998465	8	11059062	XKR6	TSS200	island	cg12617797	-0.336655	0.00756683	0.999963	13	46255551	LINC01055	Body	opensea
cg20235051	-0.615203	0.00567628	0.949862	17	59489852	C17orf82	1stExon	island	cg23916878	-0.543757	0.00557039	0.93539	6	44011187		IGR	opensea	cg03728930	0.530845	0.0052521	0.890716	8	134310718	NDRG1	TSS1500	shore	cg02741808	-0.36321	0.00646803	0.99999	17	73780792	UNK	Body	shore	cg02299497	-0.332599	0.00444525	0.744029	14	69095570		IGR	shore	cg26265279	0.48309	0.00638858	0.998465	3	53566044	CACNA1D	Body	opensea	cg08631151	0.451529	0.00756798	0.999963	17	45056976	RPRML	TSS1500	shore
cg07873449	-0.386818	0.00567653	0.949862	16	24372719	CACNG3	Body	opensea	cg01361772	-0.324734	0.00557648	0.93539	10	101908472		IGR	opensea	cg25820799	-0.413502	0.0052529	0.890716	8	127548957		IGR	opensea	cg13107060	1.80051	0.00646918	0.99999	4	130017238	C4orf33	5'UTR	shelf	cg17100616	0.320757	0.0044473	0.744029	7	1524106	INTS1	Body	shore	cg20463862	0.286434	0.00639279	0.998465	14	60097379	RTN1	Body	island	cg09874752	0.464616	0.00757045	0.999963	10	99531309	SFRP5	1stExon	island
cg02219476	-0.368323	0.00567668	0.949862	15	63115816	MIR190	TSS1500	opensea	cg07945323	-0.485362	0.00557666	0.93539	21	31972672	KRTAP6-2	TSS1500	opensea	cg05705052	-0.359191	0.00525361	0.890716	3	63739305		IGR	opensea	cg25478308	-0.477773	0.00647308	0.99999	6	28177681		IGR	shelf	cg00442814	-1.33977	0.00444872	0.744029	8	81785326	ZNF704	5'UTR	shore	cg19159633	0.533031	0.00639488	0.998465	6	119933791		IGR	opensea	cg24640676	-0.299111	0.00757063	0.999963	21	46046183	C21orf29	Body	opensea
cg23645046	-0.274887	0.00567882	0.949862	11	64582244		IGR	shelf	cg07899076	0.641415	0.00557742	0.93539	7	5675839	RNF216	Body	opensea	cg17722508	0.490958	0.00525468	0.890716	1	31228006	LAPTM5	Body	opensea	cg26041531	0.362624	0.00647323	0.99999	21	45545845	PWP2	Body	opensea	cg18530511	0.514311	0.00444963	0.744029	3	159479909	SCHIP1	Body	shore	cg05629669	0.379133	0.00639631	0.998465	19	40340835		IGR	shelf	cg03625109	-0.639399	0.00757117	0.999963	9	122132103	DBC1	TSS1500	island
cg06637893	0.461924	0.00568075	0.949862	16	67700960	C16orf86	1stExon	island	cg11936700	0.461388	0.00557932	0.93539	20	33037777	ITCH	Body	opensea	cg02276974	-0.458589	0.00525556	0.890716	15	78634235	CRABP1	Body	shore	cg00660708	0.539771	0.00647402	0.99999	7	128434130	CCDC136	Body	shelf	cg20040976	0.583328	0.00445011	0.744029	15	70766226		IGR	opensea	cg07799967	0.353881	0.00639694	0.998465	12	120101842		IGR	shelf	cg27262735	-0.267695	0.00757432	0.999963	19	2976799	TLE6	TSS1500	shore
cg06586599	-0.410889	0.00568156	0.949862	19	7587541	MCOLN1	5'UTR	island	cg12508837	0.457142	0.00557979	0.93539	6	108615461	LACE1	TSS1500	shore	cg04784458	-0.467868	0.00525618	0.890716	5	158349635	EBF1	Body	opensea	cg22956060	0.593768	0.00647428	0.99999	3	9289747	SRGAP3	Body	opensea	cg16975053	0.440519	0.00445103	0.744029	7	156412301		IGR	shelf	cg26520722	-0.510976	0.00639714	0.998465	12	107486229	CRY1	Body	shore	cg24555591	-0.346578	0.00757533	0.999963	2	145149645	ZEB2	Body	shelf
cg07070348	-0.473838	0.00568273	0.949862	12	130555007		IGR	opensea	cg03882324	-0.408087	0.00558194	0.93539	1	210425800		IGR	opensea	cg09735268	-0.475171	0.00525959	0.890716	11	125261096	PKNOX2	Body	opensea	cg10810183	0.714486	0.00647448	0.99999	1	161993987	OLFML2B	TSS1500	island	cg14633704	-0.387591	0.00445195	0.744029	9	99065350	HSD17B3	TSS1500	opensea	cg02344820	-0.602534	0.00639876	0.998465	7	155167511		IGR	island	cg06187373	-0.403249	0.00757785	0.999963	14	67999829	PLEKHH1	TSS200	island
cg14409507	-0.288421	0.00568293	0.949862	22	44392607		IGR	island	cg08649208	0.677336	0.00558587	0.93539	8	135811916		IGR	opensea	cg00007317	-0.48599	0.00526144	0.890716	4	142248061	LOC100507639	Body	opensea	cg13624958	-0.391294	0.00647601	0.99999	2	3627973	RPS7	Body	opensea	cg07275439	0.233369	0.00445233	0.744029	16	4663601	FAM100A	Body	shore	cg03412257	-0.434106	0.00639998	0.998465	11	122753045	C11orf63	TSS200	shore	cg10902942	-0.460276	0.00758045	0.999963	5	142587903	ARHGAP26	Body	opensea
cg05072886	0.407187	0.00568429	0.949862	5	118469798	DMXL1	Body	opensea	cg08885306	-0.541965	0.00558876	0.93539	17	37216789		IGR	opensea	cg01820931	0.5419	0.00526244	0.890716	3	102393304		IGR	opensea	cg03053757	0.682557	0.00647634	0.99999	19	10589579		IGR	shore	cg25282783	0.412833	0.00445235	0.744029	7	23508548	IGF2BP3	Body	island	cg24582338	0.418788	0.00640185	0.998465	6	106594431		IGR	opensea	cg01143774	-0.992954	0.0075805	0.999963	7	31483139		IGR	opensea
cg25808094	0.439585	0.00568567	0.949862	13	75892615	TBC1D4	Body	opensea	cg04368724	-0.276632	0.00558914	0.93539	6	31760593	VARS	Body	shelf	cg05193211	0.535063	0.00526442	0.890716	8	82633727	ZFAND1	TSS200	shore	cg19301979	0.440887	0.00647847	0.99999	6	33351969		IGR	opensea	cg14179065	0.353252	0.00445277	0.744029	9	71682302	FXN	Body	island	cg16561832	-0.499276	0.00640191	0.998465	20	59866503	CDH4	Body	shore	cg02572713	-0.479188	0.0075809	0.999963	8	80239356		IGR	opensea
cg01033419	0.385445	0.00568803	0.949862	6	56387378	DST	Body	opensea	cg05479262	-0.587719	0.00559032	0.93539	21	46370576	FAM207A	Body	shelf	cg01518219	0.414665	0.00526465	0.890716	4	91048916	FAM190A	5'UTR	island	cg07977429	-0.423606	0.0064806	0.99999	3	73452795	PDZRN3	Body	opensea	cg13322197	0.374026	0.00445311	0.744029	7	157285786	LOC101927914	Body	opensea	cg22029806	0.630015	0.00640378	0.998465	3	107792553	CD47	Body	opensea	cg22891287	0.442778	0.00758421	0.999963	19	36248992	HSPB6	TSS1500	island
cg15873217	0.72957	0.00568881	0.949862	4	130284129		IGR	opensea	cg17105970	-0.577747	0.00559339	0.93539	16	75285778	BCAR1	TSS1500	island	cg16781161	-0.59066	0.00526665	0.890716	14	102695463	MOK	3'UTR	island	cg06640630	0.363885	0.00648249	0.99999	1	211652276	RD3	3'UTR	shore	cg11816033	0.466788	0.00445319	0.744029	5	5658642		IGR	opensea	cg12481426	0.291154	0.00640922	0.998465	20	32950490	ITCH	TSS1500	shore	cg22634689	-0.283842	0.0075885	0.999963	14	105993363	TMEM121	5'UTR	island
cg12419229	0.633604	0.00568972	0.949862	4	7594101	SORCS2	Body	shore	cg24135181	-0.618286	0.00559458	0.93539	3	196931138	DLG1	Body	opensea	cg24354450	-0.282407	0.00526751	0.890716	3	191723992		IGR	opensea	cg03534847	0.462	0.0064831	0.99999	12	13053055	GPRC5A	5'UTR	opensea	cg14827056	-0.263378	0.0044539	0.744029	8	141550539	EIF2C2	Body	opensea	cg24358599	0.600531	0.00641101	0.998465	8	126250639	NSMCE2	Body	opensea	cg17088908	0.612729	0.00759484	0.999963	16	72972932	ZFHX3	Body	opensea
cg26581504	0.329124	0.00568995	0.949862	11	112046963	BCO2	TSS200	opensea	cg13678706	-0.43626	0.00559562	0.93539	15	64439846		IGR	shelf	cg15825127	-0.387265	0.00526786	0.890716	1	1957073	GABRD	Body	island	cg17642618	-0.568088	0.00648505	0.99999	3	128212496	GATA2	TSS1500	shore	cg19935505	0.306978	0.0044541	0.744029	3	33482718	UBP1	TSS1500	island	cg23680411	0.456602	0.0064114	0.998465	12	40427762	SLC2A13	Body	opensea	cg14929148	1.2004	0.00759523	0.999963	8	145133857	EXOSC4	Body	island
cg09374792	-0.463161	0.00569168	0.949862	10	12304379		IGR	opensea	cg19494818	0.42504	0.0055978	0.93539	2	202561266	MPP4	5'UTR	opensea	cg18644834	-0.530132	0.0052683	0.890716	5	72861711	UTP15	5'UTR	shore	cg04952446	-0.274777	0.00648737	0.99999	2	219197867	PNKD	Body	opensea	cg02459604	-0.374303	0.00445696	0.744029	19	37407284	ZNF568	5'UTR	island	cg12729179	0.655634	0.00641196	0.998465	14	61274876	MNAT1	Body	opensea	cg20044118	-0.302258	0.00759547	0.999963	13	55419681		IGR	opensea
cg07250198	-0.327711	0.00569295	0.949862	6	33858087	LINC01016	Body	opensea	cg27130934	0.238499	0.00559803	0.93539	22	21075740	PI4KA	Body	opensea	cg08099315	0.43124	0.00527141	0.890716	18	55709178		IGR	shore	cg13924083	0.663157	0.00649018	0.99999	3	127955889	EEFSEC	Body	opensea	cg08112929	-0.375546	0.0044574	0.744029	15	100672325	ADAMTS17	Body	opensea	cg17806678	0.327059	0.00641202	0.998465	7	32983364	RP9P	TSS1500	shore	cg13386634	0.442333	0.00759604	0.999963	6	169951905	WDR27	Body	opensea
cg12003043	0.310671	0.00569343	0.949862	22	32341402	C22orf24	TSS200	shore	cg12981655	-0.453941	0.00559933	0.93539	16	19195046	SYT17	Body	island	cg19029000	-0.352749	0.00527151	0.890716	15	74988232	EDC3	1stExon	island	cg04729096	-0.595282	0.00649128	0.99999	5	54253811		IGR	opensea	cg19459332	0.679138	0.00445956	0.744029	15	98196247		IGR	island	cg14240733	-0.52639	0.00641237	0.998465	9	82187855	TLE4	Body	island	cg25118469	-0.664895	0.00759684	0.999963	11	82557038	PRCP	Body	opensea
cg19889126	-0.420859	0.00569898	0.949862	7	107416757	SLC26A3	Body	opensea	cg26983737	-0.458927	0.00559935	0.93539	11	66867771		IGR	opensea	cg24837179	-0.271268	0.00527215	0.890716	10	49514029	MAPK8	TSS1500	shore	cg19813884	0.602449	0.00649604	0.99999	1	59043370	TACSTD2	TSS1500	shore	cg24468684	0.365815	0.00446091	0.744029	4	3591253		IGR	opensea	cg22273589	0.713442	0.00641455	0.998465	13	45049733	TSC22D1	TSS1500	opensea	cg03810451	-0.409443	0.00759815	0.999963	5	90086869	ADGRV1	Body	opensea
cg15905666	-0.28399	0.00570077	0.949862	11	50003963	OR4C12	1stExon	opensea	cg06686180	-0.398114	0.00560101	0.93539	19	36056027	ATP4A	TSS1500	opensea	cg16271720	0.347027	0.00527303	0.890716	8	11760136		IGR	island	cg22384257	-0.401951	0.00649645	0.99999	20	56826637	PPP4R1L	Body	opensea	cg22714784	-0.480828	0.00446402	0.744029	20	61332400		IGR	opensea	cg25257522	-0.774523	0.00641543	0.998465	6	52860247	GSTA4	TSS200	shore	cg01808508	0.49038	0.00759888	0.999963	3	64009536	PSMD6	TSS1500	shore
cg04721069	0.4441	0.00570158	0.949862	1	62776972	KANK4	5'UTR	opensea	cg23139698	-0.37488	0.00560297	0.93539	2	177041515	HAGLR	Body	shore	cg16110827	0.474444	0.0052744	0.890716	15	48056943	SEMA6D	Body	opensea	cg04505333	0.910849	0.0065012	0.99999	3	196229769	RNF168	1stExon	shore	cg14654320	0.339821	0.00446551	0.744029	2	206794884		IGR	opensea	cg08567237	0.682017	0.00641562	0.998465	11	56141860	OR8U8	TSS1500	opensea	cg03863700	0.636187	0.0076007	0.999963	7	33169149	BBS9	TSS200	island
cg26644715	0.348858	0.00570206	0.949862	1	48938451	SPATA6	TSS1500	shore	cg10728484	-0.276056	0.00560343	0.93539	12	90668499		IGR	opensea	cg26232657	0.404532	0.00527445	0.890716	1	228881457	RHOU	3'UTR	opensea	cg10557351	-0.513009	0.00650342	0.99999	2	197508083	CCDC150	Body	shelf	cg15226808	0.400285	0.00446721	0.744029	6	125286951		IGR	shelf	cg11552267	-0.606733	0.00641808	0.998465	1	1311479	AURKAIP1	TSS1500	shore	cg04063896	0.497064	0.00760166	0.999963	12	104565784		IGR	opensea
cg17912513	-0.430036	0.0057024	0.949862	2	106811082	UXS1	TSS1500	island	cg11206906	-0.373678	0.00560495	0.93539	19	6202125		IGR	shelf	cg05237584	0.595411	0.00527526	0.890716	21	42440581		IGR	opensea	cg20639740	-0.649906	0.00650481	0.99999	5	1367482	LINC01511	Body	opensea	cg02335441	-0.684204	0.00446961	0.744029	3	130745948	NEK11	5'UTR	shore	cg01122889	-0.566419	0.00641872	0.998465	1	224620779	WDR26	Body	shore	cg16613973	-0.595931	0.00760191	0.999963	14	91580368	C14orf159	TSS1500	opensea
cg23544957	-0.26779	0.00570285	0.949862	1	51074028	FAF1	Body	opensea	cg15174311	0.371103	0.00560723	0.93539	12	57636742		IGR	island	cg05589482	0.434353	0.0052777	0.890716	18	6510309	LINC01387	TSS1500	opensea	cg19287492	-0.353371	0.00650525	0.99999	11	48388416		IGR	opensea	cg17892555	-0.256123	0.00447049	0.744029	1	16623308	FBXO42	Body	opensea	cg24673385	0.392029	0.00641958	0.998465	1	21051448	SH2D5	Body	opensea	cg23816865	-0.438103	0.0076024	0.999963	5	1968150		IGR	opensea
cg03992323	-0.462834	0.00570372	0.949862	1	224023297	TP53BP2	Body	opensea	cg20497091	0.324029	0.00560767	0.93539	16	30124962	GDPD3	TSS200	opensea	cg13454251	-0.410977	0.00527796	0.890716	1	149857778	HIST2H2BE	1stExon	island	cg03529015	0.254445	0.00650653	0.99999	17	80885682	TBCD	Body	shore	cg10220988	-0.362798	0.00447135	0.744029	11	104898835	CASP1	Body	opensea	cg05154177	-0.398396	0.00642254	0.998465	5	133120839		IGR	opensea	cg11420667	0.462536	0.00760347	0.999963	11	1750353	HCCA2	Body	opensea
cg19438746	0.383549	0.00570591	0.949862	4	174191964	GALNT7	Body	opensea	cg16682135	-0.313146	0.00560818	0.93539	7	123265844	LOC102724555	TSS1500	opensea	cg25469406	0.376673	0.00527974	0.890716	11	134288122		IGR	opensea	cg10432093	0.644513	0.00650868	0.99999	6	29945155	HCG9	Body	island	cg03534694	0.285966	0.0044717	0.744029	20	24993534	ACSS1	Body	opensea	cg11009880	0.481278	0.00642469	0.998465	8	68120107	ARFGEF1	Body	opensea	cg08204477	-0.465023	0.00760424	0.999963	1	179633122	TDRD5	Body	opensea
cg12513870	0.287405	0.00570677	0.949862	7	150810981	AGAP3	TSS1500	opensea	cg25505610	0.523815	0.0056102	0.93539	11	32605184	EIF3M	TSS1500	island	cg15584954	-0.30786	0.005281	0.890716	10	412325	DIP2C	Body	shore	cg18868233	-0.499517	0.00650929	0.99999	1	95489084	ALG14	Body	opensea	cg18034501	0.470137	0.00447496	0.744029	3	4043162		IGR	opensea	cg25741879	-0.608648	0.00642672	0.998465	1	153756168		IGR	island	cg03782956	-1.04426	0.00760529	0.999963	6	26538188	HMGN4	TSS1500	shore
cg12235606	-0.341409	0.00570714	0.949862	22	43308795	PACSIN2	5'UTR	opensea	cg22523619	0.417527	0.0056118	0.93539	1	182575642		IGR	shore	cg00453938	0.455279	0.00528156	0.890716	20	39320532		IGR	shore	cg12738718	0.632568	0.00651054	0.99999	6	32121204	PPT2	TSS200	shore	cg18173388	0.459654	0.00447548	0.744029	4	154343353		IGR	opensea	cg08266974	0.213154	0.00642685	0.998465	2	10567273	HPCAL1	3'UTR	shore	cg08521176	0.368133	0.00760601	0.999963	5	74147684	FAM169A	Body	opensea
cg26421610	-0.300752	0.00570744	0.949862	11	118958280	HMBS	5'UTR	shelf	cg20384613	0.537715	0.00561268	0.93539	1	100950871	CDC14A	3'UTR	opensea	cg15393585	0.315072	0.0052826	0.890716	17	79275309		IGR	opensea	cg26862894	-0.440112	0.00651439	0.99999	4	17815903	NCAPG	Body	shelf	cg06873316	-0.550043	0.00447622	0.744029	11	20690682	NELL1	TSS1500	island	cg13653834	-0.502125	0.00642806	0.998465	21	37757659	CHAF1B	TSS200	island	cg04378167	-0.538722	0.0076073	0.999963	19	49944943	SLC17A7	TSS200	shore
cg10702714	-0.610962	0.00570861	0.949862	8	74791299	UBE2W	TSS200	island	cg02599643	-0.412814	0.00561282	0.93539	17	403644		IGR	shelf	cg07097876	-0.369937	0.00528262	0.890716	15	71409997		IGR	shore	cg02726803	0.432555	0.00651641	0.99999	12	133196273	P2RX2	Body	island	cg11895696	0.275401	0.00447866	0.744029	7	105283982	ATXN7L1	Body	opensea	cg03321106	0.407166	0.00642896	0.998465	18	76345570		IGR	opensea	cg22217158	-0.453234	0.00760829	0.999963	5	72595188		IGR	island
cg04579398	0.697173	0.00570972	0.949862	19	36485360	SDHAF1	TSS1500	island	cg18135767	0.439379	0.00561334	0.93539	1	29520310	MECR	3'UTR	opensea	cg10656888	0.759089	0.00528485	0.890716	2	222438930	EPHA4	TSS200	island	cg20618297	-1.58144	0.00651668	0.99999	5	72111910	TNPO1	TSS1500	shore	cg14086493	-0.324789	0.00447985	0.744029	19	51290713		IGR	opensea	cg01360586	0.59894	0.00643212	0.998465	21	39285679	KCNJ6	5'UTR	shelf	cg04608184	-0.311027	0.00761019	0.999963	11	57103871	SSRP1	TSS1500	shore
cg25731764	0.316985	0.00571051	0.949862	19	5346031		IGR	opensea	cg21889848	0.454688	0.00561545	0.93539	10	65797161		IGR	opensea	cg21030022	-0.462957	0.00528618	0.890716	3	37876408		IGR	opensea	cg24447221	0.354694	0.00651824	0.99999	21	47571463	FTCD	ExonBnd	opensea	cg01842095	0.188781	0.00448055	0.744029	11	130589862		IGR	opensea	cg22892201	0.499709	0.00643358	0.998465	1	196163516		IGR	opensea	cg06872243	-0.583825	0.00761213	0.999963	16	20818527	LOC81691	Body	shore
cg03580358	0.471358	0.00571064	0.949862	8	41981423		IGR	opensea	cg05261596	0.500448	0.0056165	0.93539	3	40220519	MYRIP	Body	opensea	cg07224455	0.449479	0.00528891	0.890716	1	10058340	RBP7	Body	shore	cg06407284	0.602467	0.00652322	0.99999	5	176562036	NSD1	5'UTR	shore	cg13533801	0.339609	0.00448325	0.744029	6	3351745	SLC22A23	Body	opensea	cg09558303	0.401877	0.00643469	0.998465	11	64986223	SLC22A20	Body	opensea	cg24589207	0.521486	0.00761639	0.999963	3	61941135	PTPRG	Body	opensea
cg05291374	0.374003	0.00571226	0.949862	11	111847475	DIXDC1	TSS1500	shore	cg05745299	0.509769	0.00561662	0.93539	12	3790647	CRACR2A	Body	opensea	cg06883852	-0.392255	0.00528918	0.890716	18	2650498		IGR	opensea	cg10152810	0.705066	0.00652387	0.99999	19	7985019	SNAPC2	TSS1500	shore	cg05016425	-0.516457	0.00448408	0.744029	1	166845755	TADA1	TSS200	island	cg13033587	-2.01312	0.00643492	0.998465	16	24551785	RBBP6	5'UTR	shore	cg24099391	0.420543	0.0076167	0.999963	2	141397266	LRP1B	Body	opensea
cg25187392	-0.335749	0.00571329	0.949862	15	88874452		IGR	opensea	cg10976563	-0.855637	0.00561747	0.93539	1	213189000	ANGEL2	TSS200	island	cg12962191	0.538882	0.00528968	0.890716	5	140213924	PCDHA6	Body	shore	cg07438617	0.412474	0.00652577	0.99999	17	46655289	HOXB4	1stExon	island	cg02460303	0.360043	0.00448427	0.744029	18	58114141		IGR	opensea	cg27389201	-0.462842	0.00643704	0.998465	13	73632406	KLF5	TSS1500	shore	cg00891684	-0.316202	0.00761812	0.999963	1	202200718	LGR6	Body	opensea
cg02190383	0.280144	0.00571491	0.949862	11	61725666	BEST1	Body	shelf	cg20262943	-0.856572	0.00561977	0.93539	2	27712708	IFT172	TSS200	island	cg09533074	-0.489275	0.0052927	0.890716	4	148182508		IGR	opensea	cg13925066	-0.40838	0.00652676	0.99999	14	74888154	SYNDIG1L	5'UTR	opensea	cg04085713	0.392614	0.00448719	0.744029	1	25509445		IGR	opensea	cg03873687	0.561761	0.00643757	0.998465	1	56494503		IGR	opensea	cg02603977	0.432954	0.00762048	0.999963	8	80783976	LOC101927040	TSS200	opensea
cg22013882	-0.27482	0.00571515	0.949862	1	204228419	PLEKHA6	Body	shore	cg08247564	0.41049	0.00562003	0.93539	12	51835517	SLC4A8	5'UTR	opensea	cg02961267	-0.355511	0.00529352	0.890716	3	129982089	COL6A4P2	Body	shore	cg01919343	0.532678	0.00652745	0.99999	15	40719413		IGR	opensea	cg06889183	0.190446	0.00448747	0.744029	10	134620098		IGR	shore	cg08549416	0.254564	0.00643758	0.998465	13	81586415		IGR	opensea	cg14704273	0.529414	0.00762185	0.999963	10	88668449	BMPR1A	Body	opensea
cg09298791	-0.455358	0.00571564	0.949862	10	133450776		IGR	shore	cg17609175	0.558732	0.00562347	0.93539	8	87005516		IGR	opensea	cg14915165	-0.496914	0.00529429	0.890716	1	118471929	WDR3	TSS1500	island	cg14436051	0.506675	0.00652781	0.99999	10	708235	PRR26	Body	shelf	cg03442951	0.281866	0.00449168	0.744029	4	3824093		IGR	opensea	cg21149466	0.38496	0.00643895	0.998465	18	12896164		IGR	shore	cg05596267	-0.414479	0.00762262	0.999963	15	34331198	CHRM5	5'UTR	island
cg23262340	0.571412	0.005716	0.949862	7	100472376	SRRT	TSS1500	island	cg20172957	-0.567747	0.00562447	0.93539	6	44355135	CDC5L	TSS200	shore	cg01382180	0.550269	0.00529625	0.890716	4	88313064	HSD17B11	TSS1500	opensea	cg21151122	-0.367794	0.00652871	0.99999	2	241568880	GPR35	1stExon	shore	cg13948528	0.364409	0.0044921	0.744029	11	134489777		IGR	opensea	cg08911236	0.375476	0.00643915	0.998465	3	197574586	LRCH3	Body	opensea	cg17690029	0.380683	0.00762294	0.999963	3	149620831	RNF13	Body	opensea
cg03455828	0.374668	0.00571839	0.949862	16	11054752	CLEC16A	Body	opensea	cg20053981	-0.432687	0.00562457	0.93539	10	70091610	HNRNPH3	TSS200	island	cg26250093	0.343665	0.0052969	0.890716	2	24397649	C2orf84	TSS1500	island	cg12058043	0.271884	0.00652889	0.99999	8	126655704		IGR	opensea	cg10385590	0.475946	0.00449298	0.744029	22	21346321	LZTR1	Body	opensea	cg05509390	0.49783	0.00644014	0.998465	2	76672676		IGR	opensea	cg25313870	-0.629465	0.00762431	0.999963	3	12045723	SYN2	TSS200	island
cg19910802	0.453158	0.00571941	0.949862	14	96520233	C14orf132	Body	opensea	cg18920423	-0.491728	0.00562668	0.93539	10	23481389	PTF1A	TSS200	island	cg15395101	0.649489	0.0052989	0.890716	5	133203518		IGR	opensea	cg09222461	-0.59184	0.00653074	0.99999	14	32477072		IGR	opensea	cg08615371	-0.358963	0.00449463	0.744029	12	12503544	MANSC1	TSS1500	shore	cg25421384	0.444773	0.00644018	0.998465	8	28277939		IGR	opensea	cg08673030	-0.281742	0.00762478	0.999963	6	27631041		IGR	opensea
cg19608286	-0.407224	0.00572061	0.949862	7	20123652	LOC101927668	Body	opensea	cg11060768	0.478209	0.00563032	0.93539	18	32556384	MAPRE2	TSS1500	shore	cg08665810	-0.541902	0.00529914	0.890716	2	242498021	BOK	TSS200	island	cg09661760	0.293354	0.00653619	0.99999	11	74421284	CHRDL2	Body	opensea	cg18349625	0.453248	0.00449613	0.744029	15	66977635	LINC01169	Body	opensea	cg10008882	0.459713	0.00644032	0.998465	1	17941459	ARHGEF10L	Body	opensea	cg08189940	-0.472544	0.00762539	0.999963	6	44214619	HSP90AB1	5'UTR	island
cg16293732	0.37927	0.00572185	0.949862	17	35289543		IGR	island	cg11615793	-1.03527	0.00563069	0.93539	1	241683351	FH	TSS1500	shore	cg14003611	0.427345	0.00530079	0.890716	4	5570306	EVC2	Body	island	cg09567089	-1.37888	0.00653692	0.99999	8	114449312	CSMD3	TSS200	opensea	cg04698743	0.268825	0.00449845	0.744029	4	56773426		IGR	opensea	cg20811273	-0.343004	0.00644322	0.998465	4	185570979	CASP3	TSS1500	shore	cg18356743	0.447579	0.00762725	0.999963	13	30408050	UBL3	Body	opensea
cg25839606	-0.299405	0.00572232	0.949862	9	114364161		IGR	shelf	cg00155314	-0.881987	0.00563302	0.93539	1	244012398		IGR	shore	cg25233816	-0.764749	0.00530113	0.890716	3	106959817	LOC344595	Body	island	cg21994774	-0.483831	0.00653705	0.99999	16	75294768	BCAR1	5'UTR	opensea	cg14440376	-0.412876	0.00449907	0.744029	6	106592760		IGR	opensea	cg13255629	0.518167	0.00644328	0.998465	4	88752660	MEPE	TSS1500	opensea	cg22524508	-0.542048	0.00762734	0.999963	11	13461822	BTBD10	1stExon	opensea
cg00405568	-0.512531	0.00572346	0.949862	17	43138965	NMT1	Body	shore	cg08764227	0.346579	0.00563386	0.93539	14	95047880	SERPINA5	5'UTR	opensea	cg13392404	-0.347538	0.00530358	0.890716	19	44200634		IGR	shelf	cg04668252	0.427408	0.0065388	0.99999	17	18218578	TOP3A	TSS1500	island	cg01136241	0.417546	0.00450055	0.744029	17	59634486		IGR	opensea	cg14207145	-0.410066	0.00644419	0.998465	3	188326983	LPP	Body	opensea	cg26752884	1.17554	0.00762843	0.999963	11	96123217	JRKL	5'UTR	island
cg27625802	-0.202028	0.0057242	0.949862	4	4396613	NSG1	Body	opensea	cg14071396	-0.510163	0.00563424	0.93539	18	45328155		IGR	opensea	cg17411949	-0.421706	0.00530478	0.890716	17	40540650	STAT3	TSS1500	island	cg22889246	1.50921	0.00654331	0.99999	6	33257596	PFDN6	5'UTR	shore	cg01642550	-0.296109	0.00450142	0.744029	16	89098327		IGR	opensea	cg19542359	-1.14778	0.00644445	0.998465	19	36266260	SNX26	TSS1500	island	cg12824502	-0.447406	0.00762857	0.999963	15	75182590	MPI	Body	island
cg01872544	0.22655	0.00572623	0.949862	4	57985260	IGFBP7-AS1	Body	opensea	cg06710438	-0.520328	0.0056348	0.93539	8	3100524	CSMD1	Body	opensea	cg22023531	0.483474	0.0053055	0.890716	15	45314915	SORD	TSS1500	shore	cg07812459	-0.434314	0.00654475	0.99999	19	57920371		IGR	shelf	cg03983647	0.288923	0.00450193	0.744029	5	31194330	CDH6	5'UTR	island	cg19426102	-0.290162	0.00644565	0.998465	9	132103521	LINC01503	Body	shelf	cg22664405	0.48079	0.00762962	0.999963	12	55944274	OR6C4	TSS1500	opensea
cg02515468	-0.410769	0.00572666	0.949862	11	18743222	IGSF22	Body	island	cg04355675	-0.329861	0.00563519	0.93539	3	36953952	TRANK1	Body	opensea	cg07687567	-0.370675	0.00530644	0.890716	7	102105205	ALKBH4	1stExon	island	cg27506178	1.16597	0.00654477	0.99999	19	17186356	HAUS8	TSS200	island	cg24167223	0.183482	0.00450367	0.744029	11	61919827	INCENP	3'UTR	opensea	cg01600529	-0.379456	0.00644637	0.998465	2	60688991	BCL11A	Body	island	cg06915732	0.438944	0.00763338	0.999963	14	95675657	CLMN	Body	opensea
cg17798568	-0.326525	0.0057267	0.949862	19	39389904	NFKBIB	TSS1500	shore	cg12516767	0.586553	0.00563699	0.93539	2	133173433	GPR39	TSS1500	shore	cg19585619	0.306814	0.00531105	0.890716	6	2963668	SERPINB6	TSS1500	opensea	cg08271804	0.650015	0.00654575	0.99999	19	22816896	ZNF492	TSS1500	shore	cg10416312	0.208585	0.00450512	0.744029	7	6631252	C7orf26	Body	shore	cg06232644	-0.459728	0.00644639	0.998465	2	217362402	RPL37A	TSS1500	shore	cg03276785	-0.608553	0.00763608	0.999963	7	54956202		IGR	shore
cg02798394	-0.320688	0.00572948	0.949862	2	19974694		IGR	opensea	cg16359370	-0.42732	0.00563715	0.93539	14	70379938	SMOC1	Body	opensea	cg03629499	-0.373975	0.00531469	0.890716	11	111385357	C11orf88	TSS200	island	cg05184446	-0.24624	0.00654748	0.99999	7	6463058	DAGLB	Body	opensea	cg19391583	0.5476	0.00450787	0.744029	2	99997497	EIF5B	Body	opensea	cg02738338	0.371825	0.00644734	0.998465	14	61808918	PRKCH	Body	opensea	cg10524192	-0.952808	0.00763658	0.999963	9	34637478	SIGMAR1	Body	island
cg03391667	-0.396981	0.0057317	0.949862	12	130941034	RIMBP2	Body	opensea	cg25122841	-0.515594	0.00563788	0.93539	14	24911839	SDR39U1	Body	island	cg16661213	0.396054	0.00531483	0.890716	7	142334093		IGR	opensea	cg07815131	0.569042	0.00654777	0.99999	6	99289733		IGR	shore	cg20119060	0.412309	0.00450802	0.744029	3	183752671	HTR3D	5'UTR	opensea	cg13612595	0.507657	0.00645143	0.998465	11	14996355		IGR	shore	cg03834767	0.419651	0.00764016	0.999963	7	90794392	CDK14	3'UTR	opensea
cg04350237	-0.431571	0.005733	0.949862	2	211341519	LANCL1	TSS200	island	cg18272461	0.330648	0.00563852	0.93539	1	960761	AGRN	Body	shelf	cg07479861	0.39745	0.00531492	0.890716	2	9784298		IGR	opensea	cg16420756	-1.02259	0.00654882	0.99999	6	5026219		IGR	opensea	cg07072463	-0.378932	0.00451031	0.744029	5	180047184	FLT4	Body	island	cg05139649	0.310195	0.00645469	0.998465	11	108368923	KDELC2	1stExon	island	cg08189863	0.469711	0.00764144	0.999963	12	50468624	ASIC1	Body	opensea
cg14918119	0.410149	0.00573336	0.949862	14	21982481		IGR	shelf	cg17266695	0.470438	0.00563941	0.93539	17	71933294		IGR	opensea	cg24493060	0.448582	0.00531524	0.890716	7	104793890	SRPK2	Body	opensea	cg08184936	-0.285876	0.00655244	0.99999	11	50219952		IGR	opensea	cg04488459	0.284909	0.00451099	0.744029	17	4413577	SPNS2	Body	opensea	cg08894816	0.56707	0.00645512	0.998465	7	141647337	CLEC5A	TSS1500	opensea	cg23498106	0.428274	0.007642	0.999963	2	208280643		IGR	opensea
cg11906758	0.393865	0.00573405	0.949862	7	44789468	ZMIZ2	5'UTR	shore	cg16495955	0.707181	0.0056411	0.93539	5	96890257		IGR	opensea	cg05969378	0.615712	0.00531649	0.890716	1	167091161	DUSP27	Body	shore	cg00553061	-0.482734	0.00655549	0.99999	3	12511613		IGR	opensea	cg10093121	-0.364599	0.00451162	0.744029	17	1335117	CRK	Body	opensea	cg12261545	0.553051	0.00645559	0.998465	6	147463463		IGR	opensea	cg25580581	0.246613	0.00764231	0.999963	10	3853668		IGR	opensea
cg22006489	0.279597	0.00573452	0.949862	19	11207145	LDLR	Body	opensea	cg11460465	0.550818	0.00564126	0.93539	13	99302483		IGR	opensea	cg13978155	0.561302	0.00531695	0.890716	9	117407638	C9orf91	3'UTR	opensea	cg21160854	-0.260505	0.00655745	0.99999	18	44005162	RNF165	5'UTR	opensea	cg17619840	-0.54735	0.00451223	0.744029	11	126350768	KIRREL3	Body	opensea	cg19540080	-0.767538	0.00645694	0.998465	14	20811677	PARP2	TSS200	opensea	cg23223330	0.33651	0.00764321	0.999963	8	29630611		IGR	opensea
cg27431182	-0.384976	0.0057351	0.949862	1	245499492	KIF26B	Body	shore	cg05760918	0.422403	0.00564312	0.93539	12	123752851	CDK2AP1	5'UTR	shore	cg22800555	-0.32051	0.00532141	0.890716	6	91053483		IGR	opensea	cg19114576	-0.384167	0.00655756	0.99999	17	39041266	KRT20	1stExon	opensea	cg20143985	0.217506	0.00451242	0.744029	10	126920370		IGR	shelf	cg13679899	0.50716	0.00645703	0.998465	7	155100517	INSIG1	3'UTR	opensea	cg06654103	-0.402894	0.00764368	0.999963	12	4920613	KCNA6	1stExon	shore
cg27044597	-0.420956	0.00573547	0.949862	5	135394387	TGFBI	Body	opensea	cg09683258	-0.349217	0.00564409	0.93539	17	70429180		IGR	opensea	cg05347985	0.467748	0.0053218	0.890716	1	77751443	AK5	Body	shelf	cg01855313	0.601389	0.00655828	0.99999	3	120628291	STXBP5L	5'UTR	shore	cg09499406	0.586972	0.0045149	0.744029	11	113790015	HTR3B	Body	opensea	cg24580765	0.445742	0.00645829	0.998465	8	86407812		IGR	opensea	cg21740564	0.371476	0.00764839	0.999963	12	19599236	AEBP2	Body	opensea
cg10834561	0.427727	0.0057361	0.949862	17	55504960	MSI2	Body	opensea	cg01240120	0.502143	0.00564617	0.93539	20	56154897		IGR	opensea	cg04264633	-0.548739	0.00532255	0.890716	20	17540561	BFSP1	TSS1500	opensea	cg10600786	-0.659102	0.00655885	0.99999	6	29719569	IFITM4P	TSS1500	shore	cg14565394	0.380488	0.00451689	0.744029	2	69561027	GFPT1	Body	opensea	cg16098051	-0.365426	0.0064585	0.998465	17	39663178	KRT13	TSS1500	opensea	cg02498579	0.689768	0.0076584	0.999963	7	99292361		IGR	opensea
cg25955899	-0.565078	0.00573688	0.949862	13	29233493	POMP	Body	island	cg23248357	-0.388735	0.00564837	0.93539	5	2755376	C5orf38	3'UTR	island	cg12106746	1.59288	0.00532336	0.890716	12	46383466	SFRS2IP	5'UTR	shore	cg17636135	0.544711	0.00656123	0.99999	8	26049117		IGR	shore	cg10818657	0.549632	0.00451742	0.744029	2	74967690		IGR	opensea	cg06428875	0.41779	0.00645859	0.998465	14	33041736	AKAP6	Body	opensea	cg20742562	-0.494602	0.00766177	0.999963	5	1800684	NDUFS6	TSS1500	island
cg07879256	-0.373839	0.00573918	0.949862	5	170827741	NPM1	Body	opensea	cg02329205	0.377752	0.00564921	0.93539	15	100274128	LYSMD4	TSS1500	shore	cg08255598	0.276489	0.00532355	0.890716	2	74735875	PCGF1	TSS1500	shore	cg15304903	-0.341913	0.00656179	0.99999	8	134090320	TG	Body	opensea	cg05995210	0.450209	0.00451768	0.744029	9	129943183	RALGPS1	Body	opensea	cg11729679	0.568452	0.00646225	0.998465	2	111877065	BCL2L11	TSS1500	island	cg12094174	-0.462585	0.00766189	0.999963	6	31466187	MICB	Body	island
cg21610839	0.601415	0.0057393	0.949862	3	23861312	UBE2E1	Body	opensea	cg05762101	-0.488926	0.00564928	0.93539	4	1857817	LETM1	1stExon	island	cg14646452	-0.598445	0.00532384	0.890716	10	103433197	FBXW4	Body	opensea	cg19039578	0.441103	0.00656254	0.99999	16	11483144		IGR	opensea	cg25952447	-0.370279	0.00451819	0.744029	5	141022200	FCHSD1	Body	opensea	cg17651653	0.420643	0.00646334	0.998465	14	30066889	MIR548AI	Body	opensea	cg21792330	-0.184563	0.00766224	0.999963	3	39427469	SLC25A38	Body	shore
cg18621678	-0.355002	0.00573964	0.949862	17	38769295		IGR	opensea	cg09190219	-0.698907	0.00565016	0.93539	12	56122329	CD63	TSS1500	island	cg00155485	0.720658	0.00532441	0.890716	12	116714600	MED13L	Body	opensea	cg24904863	-0.236678	0.00656404	0.99999	8	142950462		IGR	opensea	cg11155697	0.402692	0.00451878	0.744029	17	46671234	LOC404266	Body	island	cg09790137	-0.44996	0.00646527	0.998465	14	21439440		IGR	shore	cg24127866	-0.652076	0.00766234	0.999963	17	67322737	ABCA5	5'UTR	island
cg07862612	0.286884	0.00574359	0.949862	19	1566150	MEX3D	Body	shore	cg08006519	-0.338907	0.00565029	0.93539	17	41822590		IGR	opensea	cg09302031	-0.417596	0.00532491	0.890716	6	24313867	DCDC2	Body	opensea	cg24157363	-0.418019	0.00656412	0.99999	3	171866422	FNDC3B	Body	opensea	cg23985797	0.316501	0.00451902	0.744029	2	1482915	TPO	Body	shore	cg18640660	0.220581	0.0064658	0.998465	15	74495657	STRA6	5'UTR	opensea	cg01842608	0.271829	0.0076649	0.999963	19	54415946	CACNG7	TSS200	shelf
cg06824394	0.65987	0.00574583	0.949862	7	86846535	C7orf23	Body	shelf	cg11800620	0.506455	0.0056514	0.93539	1	217311993	ESRRG	TSS1500	shore	cg03987324	0.357814	0.00532529	0.890716	1	84943459	RPF1	TSS1500	shore	cg05485902	0.807405	0.00656499	0.99999	8	86132877	C8orf59	TSS1500	island	cg10464513	0.4266	0.00452083	0.744029	2	184113224		IGR	opensea	cg11885355	0.268609	0.00646622	0.998465	1	17420539	PADI2	Body	opensea	cg02486181	0.259433	0.00766702	0.999963	16	85464307		IGR	shore
cg25586361	0.380975	0.00574747	0.949862	11	32455444	WT1	Body	island	cg06331271	1.51844	0.00565143	0.93539	11	43380295	TTC17	TSS200	island	cg07850210	0.292009	0.00532571	0.890716	17	79184473	CEP131	Body	shore	cg25818609	-0.370528	0.00656508	0.99999	4	1157082		IGR	opensea	cg00437864	0.281379	0.00452199	0.744029	16	87992508	BANP	5'UTR	shore	cg13712012	0.412747	0.00646715	0.998465	2	40165558		IGR	opensea	cg18461347	-0.427458	0.00766869	0.999963	7	78947094	MAGI2	Body	opensea
cg04282419	-0.251769	0.00575103	0.949862	11	110583662	ARHGAP20	TSS1500	island	cg09402828	0.584316	0.00565375	0.93539	7	73254409	WBSCR27	Body	shelf	cg27081085	0.315279	0.00532609	0.890716	4	142141663	ZNF330	TSS1500	shore	cg19778375	-2.70822	0.00656583	0.99999	12	297831		IGR	shore	cg03239976	-0.400619	0.00452253	0.744029	1	206945034	IL10	Body	opensea	cg02395751	0.367359	0.00646745	0.998465	2	226265440	NYAP2	TSS200	opensea	cg15072745	-0.572473	0.00766965	0.999963	5	98104166	RGMB	TSS1500	shore
cg00550493	0.351772	0.00575251	0.949862	6	64928665	EYS	Body	opensea	cg20443227	0.358558	0.00565432	0.93539	17	17717802	MIR6777	TSS1500	shore	cg23564535	-0.540831	0.00532656	0.890716	11	133900322		IGR	opensea	cg13141115	0.451483	0.00656647	0.99999	11	63579691	C11orf84	TSS1500	shore	cg09063663	-0.311759	0.00452344	0.744029	1	16484811		IGR	shelf	cg25802089	0.454137	0.00646802	0.998465	5	95048039		IGR	opensea	cg06102017	-0.610186	0.00767032	0.999963	14	45430428	FAM179B	TSS1500	shore
cg22471517	-0.390865	0.00575258	0.949862	7	136553682	CHRM2	1stExon	shore	cg03233940	0.513291	0.00565608	0.93539	19	37894644		IGR	island	cg12378834	-0.498612	0.00532928	0.890716	5	134646487	C5orf66	5'UTR	opensea	cg20839693	-0.378397	0.00656649	0.99999	5	124067730	ZNF608	Body	opensea	cg03445103	0.468601	0.00452474	0.744029	12	71059542	PTPRR	Body	opensea	cg21562740	0.314258	0.00647066	0.998465	15	78630426		IGR	shelf	cg16340532	-0.979972	0.00767207	0.999963	12	121085011	CABP1	Body	opensea
cg10414229	0.550763	0.00575303	0.949862	12	110940172	RAD9B	1stExon	island	cg10078091	0.423081	0.00565654	0.93539	10	19922252	MALRD1	Body	opensea	cg03651886	0.531227	0.0053296	0.890716	10	80232179		IGR	opensea	cg21713915	-0.620038	0.00656674	0.99999	5	103717431		IGR	opensea	cg06938356	0.242711	0.00452525	0.744029	5	177987724	COL23A1	Body	opensea	cg01027794	0.479663	0.00647253	0.998465	1	247478488	ZNF496	Body	opensea	cg19169976	0.222149	0.00767322	0.999963	17	48071254	DLX3	Body	island
cg00234212	-0.330131	0.00575676	0.949862	3	105850083		IGR	opensea	cg07376916	0.498558	0.00565981	0.93539	20	15986081	MACROD2	Body	opensea	cg25989970	-0.838891	0.00532972	0.890716	1	161123534	UFC1	5'UTR	opensea	cg24345793	0.778892	0.00657084	0.99999	12	6960807	USP5	TSS1500	shore	cg16155453	0.468318	0.00452525	0.744029	12	2378305	CACNA1C-IT3	TSS1500	opensea	cg20334243	-0.633185	0.0064732	0.998465	4	156298002	MAP9	5'UTR	island	cg14599203	-0.450164	0.00767392	0.999963	11	112097056	PTS	TSS200	island
cg14515534	0.254714	0.00575702	0.949862	21	45503189	TRAPPC10	ExonBnd	opensea	cg13940723	0.557196	0.00566063	0.93539	7	37238272	ELMO1	Body	opensea	cg01002622	0.219802	0.00533174	0.890716	1	41444693	CTPS	TSS1500	shore	cg04350611	0.406658	0.00657139	0.99999	22	45978139	FBLN1	Body	opensea	cg17965945	-0.328288	0.00452562	0.744029	2	217954903		IGR	opensea	cg13424766	-0.677371	0.0064738	0.998465	9	125694300	ZBTB26	TSS1500	shore	cg18536380	-0.387809	0.0076745	0.999963	6	137414540		IGR	opensea
cg10295609	-0.310723	0.00575801	0.949862	6	143132934	HIVEP2	5'UTR	opensea	cg05702548	-0.462024	0.00566064	0.93539	15	86166974	AKAP13	Body	opensea	cg08625482	-0.32832	0.00533176	0.890716	8	24855264		IGR	shelf	cg22944003	-1.2012	0.00657172	0.99999	5	149924082	NDST1	Body	opensea	cg19026207	-0.306355	0.00452577	0.744029	17	26645466	TMEM97	TSS1500	island	cg12611832	1.02734	0.00647986	0.998465	13	113702279	MCF2L	Body	island	cg20272205	-0.353458	0.00768131	0.999963	3	112360754	CCDC80	TSS1500	opensea
cg07211381	1.25246	0.00576012	0.949862	5	57878459	RAB3C	TSS1500	shore	cg18712599	-0.611249	0.0056616	0.93539	2	135227039	TMEM163	Body	opensea	cg00760338	-1.46875	0.00533188	0.890716	3	185826511	ETV5	5'UTR	island	cg24624901	0.605833	0.00657339	0.99999	7	19184273		IGR	island	cg04112523	0.336357	0.00452589	0.744029	2	170486267	PPIG	Body	opensea	cg18071848	1.4155	0.00648067	0.998465	16	89557008	ANKRD11	TSS200	island	cg26371346	0.764105	0.0076821	0.999963	8	56986568	SNORD54	TSS200	island
cg25771897	-0.294348	0.00576012	0.949862	1	160040195	KCNJ10	TSS1500	island	cg22439209	0.565607	0.00566181	0.93539	1	186107500	HMCN1	Body	opensea	cg10236622	-0.413167	0.00533194	0.890716	3	58546490		IGR	opensea	cg26585868	0.698822	0.00657626	0.99999	7	149322723	ZNF767	TSS1500	shore	cg17861424	0.450448	0.00452671	0.744029	4	17318093		IGR	opensea	cg23472563	0.266806	0.00648126	0.998465	2	121943759		IGR	opensea	cg16090291	-0.332863	0.00768214	0.999963	2	233361742		IGR	opensea
cg18655441	0.518861	0.00576039	0.949862	14	37666931	MIPOL1	TSS200	island	cg21600781	0.367844	0.00566235	0.93539	3	194301565		IGR	shelf	cg07022859	-0.318063	0.00533226	0.890716	14	73168188	DPF3	Body	opensea	cg19757493	-0.57703	0.00657755	0.99999	7	151827396		IGR	shore	cg16044222	0.704823	0.00452699	0.744029	15	48280471		IGR	opensea	cg02624680	0.314565	0.00648196	0.998465	17	74449187	AANAT	TSS1500	island	cg27654641	1.23507	0.00768224	0.999963	19	52490101	ZNF350	TSS200	opensea
cg21920074	-0.363936	0.0057646	0.949862	10	21116172	NEBL	Body	opensea	cg12640568	0.578314	0.0056646	0.93539	18	3612507	DLGAP1	Body	opensea	cg10578599	0.39875	0.00533227	0.890716	8	93978668	TRIQK	TSS1500	shore	cg21339736	-0.702303	0.00658267	0.99999	19	51974694		IGR	opensea	cg00802212	0.36365	0.00452701	0.744029	4	123464034		IGR	opensea	cg05484920	0.311265	0.00648304	0.998465	19	49588520	SNRNP70	1stExon	island	cg19955019	0.395743	0.00768469	0.999963	3	143773022		IGR	opensea
cg08441806	-0.487346	0.00576509	0.949862	10	134599149	NKX6-2	1stExon	island	cg23211310	-0.421698	0.00566501	0.93539	10	50120250	LRRC18	Body	opensea	cg00350478	-0.334594	0.00533253	0.890716	6	168480013	FRMD1	TSS200	shore	cg12260653	-0.990181	0.00658329	0.99999	10	95653689	TMEM20	TSS200	island	cg17999652	0.239526	0.00452726	0.744029	15	51658557	GLDN	Body	opensea	cg08895497	0.446036	0.00648349	0.998465	6	15246147	JARID2	TSS200	island	cg23977002	0.339791	0.00768552	0.999963	2	8945049	KIDINS220	Body	opensea
cg12542080	-0.361368	0.00576552	0.949862	5	178950795		IGR	opensea	cg08709228	-0.298116	0.00566752	0.93539	16	72965762	ZFHX3	Body	opensea	cg15395560	-0.338218	0.00533372	0.890716	15	45543142	SLC28A2	TSS1500	opensea	cg13437525	1.09209	0.00658385	0.99999	12	51318487	METTL7A	TSS200	opensea	cg25319365	0.397766	0.00452795	0.744029	20	31921062		IGR	opensea	cg03281929	0.574502	0.00648404	0.998465	6	22920242		IGR	opensea	cg08999010	-0.372359	0.0076889	0.999963	11	95848197	MAML2	Body	opensea
cg00539347	-0.54202	0.00576581	0.949862	22	30592296		IGR	opensea	cg09188980	0.386487	0.00566819	0.93539	11	14993378	CALCA	5'UTR	shore	cg22840549	0.361508	0.00533488	0.890716	8	82503527		IGR	opensea	cg15576082	-0.249859	0.00658925	0.99999	2	242754333	NEU4	Body	island	cg04437482	0.257533	0.00453023	0.744029	1	9078354	SLC2A7	Body	opensea	cg13167353	0.340556	0.00648601	0.998465	11	528306		IGR	opensea	cg13404577	0.403648	0.00768981	0.999963	2	122482164	NIFK-AS1	Body	opensea
cg07259162	0.358806	0.00576795	0.949862	14	56331870		IGR	opensea	cg26205859	-0.536607	0.00567238	0.93539	7	76967860	PION	Body	opensea	cg16256719	0.272996	0.00533515	0.890716	1	228613082	HIST3H3	TSS200	island	cg24889594	-0.422093	0.0065922	0.99999	10	131903075	CTAGE7P	TSS1500	opensea	cg13366445	-0.38431	0.0045343	0.744029	7	99036841	CPSF4	Body	island	cg13071729	-0.389031	0.00648611	0.998465	1	201617443	NAV1	TSS200	island	cg12777241	-0.352914	0.00769054	0.999963	2	233411437		IGR	shelf
cg17154309	0.326903	0.00576803	0.949862	1	181160141		IGR	opensea	cg10136773	0.535056	0.00567363	0.93539	11	94906134	SESN3	3'UTR	opensea	cg22211941	0.641103	0.00533642	0.890716	12	69418842		IGR	opensea	cg21573911	-0.257885	0.0065922	0.99999	19	46733746	IGFL1	Body	opensea	cg27317181	0.39934	0.00453528	0.744029	15	63385944		IGR	opensea	cg22261972	-0.84148	0.00648654	0.998465	9	99329227	CDC14B	TSS200	island	cg09300029	0.348777	0.00769195	0.999963	1	68797353		IGR	opensea
cg26898024	0.365686	0.00576945	0.949862	1	246952048	LOC149134	TSS1500	shore	cg00390663	0.352725	0.00567487	0.93539	2	230993923		IGR	opensea	cg25072761	-0.380061	0.00533659	0.890716	10	75916950	ADK	Body	opensea	cg13798302	0.574552	0.00659231	0.99999	4	100870323	LOC256880	TSS1500	shore	cg18141459	0.454625	0.00453566	0.744029	5	173282406		IGR	opensea	cg08774988	0.443441	0.00648807	0.998465	5	82207651		IGR	opensea	cg07018071	1.43027	0.00769328	0.999963	1	59249834	JUN	TSS200	island
cg23908407	0.248628	0.00576957	0.949862	17	80207410	CSNK1D	Body	shore	cg03171795	-0.308653	0.00567511	0.93539	3	70882921		IGR	opensea	cg12141967	-0.269123	0.00533702	0.890716	21	31799277	KRTAP13-3	TSS1500	opensea	cg09168997	-0.224946	0.00659355	0.99999	1	160085132	ATP1A2	TSS1500	opensea	cg04504821	-0.739333	0.00453602	0.744029	7	43769172	COA1	TSS200	island	cg05972871	0.357925	0.00648819	0.998465	12	3862444	EFCAB4B	TSS200	island	cg25621286	-0.386883	0.00769331	0.999963	5	195609		IGR	shore
cg08866634	-0.406826	0.00577114	0.949862	5	175962338	RNF44	5'UTR	shore	cg21383642	0.594468	0.00567538	0.93539	18	18772195		IGR	opensea	cg00794364	-0.486484	0.00533965	0.890716	1	165881128		IGR	opensea	cg05112969	-0.62737	0.00659759	0.99999	4	88865314		IGR	opensea	cg26237061	-0.35006	0.00453608	0.744029	3	98315846		IGR	shelf	cg02681369	-0.631243	0.00648852	0.998465	5	138092169	CTNNA1	5'UTR	shelf	cg08846272	0.349825	0.00769412	0.999963	19	56444163	NLRP13	TSS1500	opensea
cg26888727	-0.4493	0.00577791	0.949862	6	33135753	COL11A2	Body	opensea	cg11182421	0.359421	0.00567599	0.93539	2	202317239	STRADB	5'UTR	shore	cg06683487	1.07007	0.00534015	0.890716	16	936480	LMF1	Body	opensea	cg04525775	-0.96955	0.00660124	0.99999	11	66056739	YIF1A	TSS200	island	cg03657616	-0.294538	0.00453678	0.744029	2	85751463		IGR	opensea	cg01840740	-0.333154	0.00648881	0.998465	21	45705175	AIRE	TSS1500	shore	cg10390177	0.533118	0.00769691	0.999963	2	220315342	SPEG	Body	shore
cg19167153	-0.335428	0.00578015	0.949862	14	75283416	YLPM1	Body	opensea	cg13499708	0.572105	0.00567664	0.93539	5	82310036		IGR	opensea	cg11438065	-0.343605	0.00534038	0.890716	19	40555578	ZNF780B	Body	opensea	cg08781532	0.478932	0.00660312	0.99999	1	115880850	NGF	1stExon	island	cg14199707	0.387802	0.00453689	0.744029	6	90983735	BACH2	5'UTR	opensea	cg13131908	-0.469522	0.00648896	0.998465	15	81616310	STARD5	Body	island	cg08078028	-0.364645	0.00769728	0.999963	10	120802096	EIF3A	Body	island
cg06802841	-0.315339	0.00578276	0.949862	1	145477319	LIX1L	1stExon	island	cg15087459	0.517073	0.00567713	0.93539	12	95400186		IGR	shelf	cg13033587	-1.95015	0.00534082	0.890716	16	24551785	RBBP6	5'UTR	shore	cg19007650	0.394935	0.00660484	0.99999	19	19575312	GATAD2A	TSS1500	opensea	cg10211776	-0.42213	0.00453946	0.744029	8	37744077	RAB11FIP1	Body	opensea	cg15691775	-0.357276	0.00649348	0.998465	7	130080846	TSGA14	1stExon	island	cg10097150	-0.503077	0.00769932	0.999963	18	58040021	MC4R	TSS200	opensea
cg11891925	-0.263239	0.00578295	0.949862	10	13091949		IGR	opensea	cg06200001	0.328215	0.00568045	0.93539	10	75265311	USP54	Body	opensea	cg06480309	0.488724	0.00534144	0.890716	8	50424882		IGR	opensea	cg15321211	0.44531	0.00660699	0.99999	10	43905515	HNRNPF	TSS1500	shore	cg26910108	0.313851	0.00454134	0.744029	11	75429146	MOGAT2	Body	opensea	cg06788751	0.57306	0.00649356	0.998465	8	6650471		IGR	opensea	cg20676788	0.524809	0.00770057	0.999963	13	49379791		IGR	opensea
cg07890553	0.260041	0.00578392	0.949862	3	119182858	TMEM39A	TSS1500	opensea	cg02870011	0.622903	0.00568056	0.93539	12	128366140		IGR	opensea	cg05065466	-0.527451	0.00534365	0.890716	7	99149761	C7orf38	TSS200	island	cg03610867	0.529166	0.00660919	0.99999	7	155602060	SHH	Body	island	cg06272054	-0.831316	0.00454323	0.744029	12	46766548	SLC38A2	5'UTR	island	cg21713424	0.50834	0.00649403	0.998465	7	50535952	DDC	Body	island	cg03130816	-0.408959	0.00770189	0.999963	1	39456103	AKIRIN1	TSS1500	shore
cg05334842	0.418334	0.00578495	0.949862	22	37677263	CYTH4	TSS1500	opensea	cg23243821	-0.545852	0.00568208	0.93539	1	33133661	RBBP4	Body	opensea	cg24561207	-0.474628	0.00534452	0.890716	8	144605470	ZC3H3	Body	shelf	cg18965086	-0.569192	0.00661061	0.99999	1	109619546	TAF13	TSS1500	shore	cg13403003	0.449471	0.00454413	0.744029	20	3392757		IGR	shelf	cg21556694	0.416369	0.00649515	0.998465	6	3446295	SLC22A23	TSS1500	opensea	cg03484490	-1.40006	0.00770293	0.999963	10	97454076	TCTN3	TSS200	shore
cg04853978	0.286182	0.00578538	0.949862	1	210855908	KCNH1	3'UTR	shore	cg26127652	0.819322	0.00568236	0.93539	6	28973426	ZNF311	TSS1500	opensea	cg14956360	-0.268803	0.00534497	0.890716	11	63986797	FERMT3	Body	opensea	cg00877758	0.353962	0.00661106	0.99999	17	41382140		IGR	opensea	cg15723599	0.330657	0.00454427	0.744029	8	1054775	ERICH1-AS1	Body	shore	cg02000965	0.548862	0.00649967	0.998465	14	40686259		IGR	opensea	cg05595885	1.27885	0.00770386	0.999963	17	73266870	MIF4GD	5'UTR	island
cg16605590	0.635274	0.00578661	0.949862	2	122494233	MKI67IP	Body	island	cg15288140	0.474705	0.00568244	0.93539	17	26684801	TMEM199	1stExon	island	cg14978830	-0.515818	0.00534562	0.890716	2	21645829		IGR	opensea	cg01381028	0.469565	0.00661208	0.99999	17	61548225		IGR	opensea	cg24459147	0.28551	0.00454478	0.744029	21	38068581		IGR	island	cg16308115	0.381744	0.0065006	0.998465	12	100742880		IGR	opensea	cg06808259	0.438697	0.0077069	0.999963	13	101826005	NALCN	Body	opensea
cg20666926	0.361731	0.005787	0.949862	20	57451088	GNAS	3'UTR	opensea	cg10841988	0.43697	0.0056855	0.93539	2	46395494	PRKCE	Body	opensea	cg08862774	0.30874	0.00534661	0.890716	1	22110598	USP48	TSS1500	shore	cg10301990	0.712498	0.0066123	0.99999	8	30601223	UBXN8	TSS1500	opensea	cg25321988	0.374165	0.00454573	0.744029	19	49946433		IGR	island	cg16029838	-1.46291	0.00650215	0.998465	7	44530503	NUDCD3	TSS200	island	cg01962101	0.398582	0.00770815	0.999963	15	36764465		IGR	opensea
cg18868233	-0.40048	0.00578904	0.949862	1	95489084	ALG14	Body	opensea	cg20087917	-0.587433	0.00569011	0.93539	14	77924039	C14orf133	TSS200	island	cg08895056	0.312233	0.00534775	0.890716	17	19438253	SLC47A1	Body	shore	cg05611883	-0.260271	0.00661245	0.99999	3	135301793		IGR	opensea	cg10337731	0.253553	0.0045475	0.744029	17	39637681	KRT35	TSS1500	opensea	cg11504805	0.445637	0.00650276	0.998465	13	114815119	RASA3	Body	shore	cg12197235	-0.415008	0.00770891	0.999963	12	133379970	GOLGA3	Body	shore
cg03485669	0.296208	0.00578942	0.949862	8	13016635	DLC1	Body	opensea	cg23240013	0.281644	0.00569016	0.93539	19	47142774		IGR	island	cg09426185	0.340794	0.00534791	0.890716	1	6520389	ESPN	3'UTR	shore	cg26734916	-1.28498	0.00661486	0.99999	11	62432630	SNORA57	TSS1500	island	cg20595215	-0.85649	0.00454764	0.744029	3	8543014	LMCD1	TSS1500	shore	cg10267724	0.303481	0.0065084	0.998465	20	24615715	TMEM90B	Body	opensea	cg13687826	0.494609	0.00771002	0.999963	11	95831949	MAML2	Body	opensea
cg25903851	0.278973	0.00579223	0.949862	21	45367182	AGPAT3	5'UTR	shelf	cg19305718	0.469809	0.0056902	0.93539	18	8659964		IGR	island	cg25111855	-0.323839	0.00534878	0.890716	5	54349151		IGR	opensea	cg23480237	-0.345404	0.00661507	0.99999	1	159132658		IGR	opensea	cg15564152	0.399154	0.00454816	0.744029	15	69671721	PAQR5	Body	opensea	cg14890331	0.33796	0.00650949	0.998465	17	27272435	PHF12	Body	shelf	cg25251478	-0.37531	0.0077136	0.999963	6	30853959	DDR1	5'UTR	shore
cg01460694	0.376471	0.00579467	0.949862	2	97477428	CNNM4	3'UTR	shelf	cg08689931	-0.915864	0.00569066	0.93539	7	86781758	DMTF1	5'UTR	island	cg09652503	0.639829	0.00534925	0.890716	12	127210744		IGR	shore	cg06923963	-1.35611	0.00661821	0.99999	4	82965588		IGR	island	cg04508649	0.493499	0.00454893	0.744029	1	11249046	MTOR	Body	opensea	cg20266141	0.402729	0.00651069	0.998465	13	113695291	MCF2L	Body	opensea	cg18461584	0.526487	0.00771396	0.999963	7	55304314		IGR	opensea
cg08036798	0.684496	0.00579486	0.949862	11	76839191	MYO7A	TSS200	opensea	cg15769180	0.382722	0.00569123	0.93539	7	130391882		IGR	opensea	cg06482716	0.462437	0.00535251	0.890716	18	47794995		IGR	island	cg23317818	-0.498077	0.00661836	0.99999	2	192252001	MYO1B	Body	opensea	cg24147993	-1.23337	0.00454903	0.744029	4	128802262	PLK4	5'UTR	island	cg02729011	0.359283	0.00651244	0.998465	16	699500	WDR90	Body	island	cg25803316	-0.38001	0.00771627	0.999963	8	86157610	CA13	TSS200	shore
cg22624902	0.387049	0.0057954	0.949862	2	28475342	BRE	Body	opensea	cg06869971	0.290461	0.0056914	0.93539	15	69706519	KIF23	TSS200	island	cg05429508	-0.330646	0.00535501	0.890716	4	517674	PIGG	Body	opensea	cg27209457	0.446577	0.00661929	0.99999	15	75640148	NEIL1	5'UTR	island	cg14705827	0.306772	0.00454941	0.744029	12	95008073	TMCC3	5'UTR	opensea	cg12992838	-0.773521	0.00651301	0.998465	11	111742315	ALG9	TSS1500	shore	cg20076516	-0.353274	0.0077166	0.999963	22	46481816	LOC400931	TSS200	island
cg07920076	-0.340105	0.00579709	0.949862	20	35224478	TGIF2-C20orf24	Body	opensea	cg07259162	0.424056	0.0056954	0.93539	14	56331870		IGR	opensea	cg18443438	-0.413564	0.00535515	0.890716	6	30832007		IGR	opensea	cg06013841	0.250711	0.00662039	0.99999	2	242045255		IGR	shelf	cg08825190	-0.510943	0.00455014	0.744029	19	18315256	RAB3A	TSS1500	shore	cg04805418	-0.492473	0.00651439	0.998465	1	210502119	HHAT	TSS200	shore	cg19258784	-1.23224	0.00771797	0.999963	3	79067596	ROBO1	1stExon	shore
cg01560248	0.331987	0.00579855	0.949862	16	27784686	KIAA0556	Body	opensea	cg12045715	0.404525	0.00569683	0.93539	19	901805	C19orf22	Body	shelf	cg13002632	-0.255357	0.00535606	0.890716	2	121123128		IGR	opensea	cg12927297	-0.43148	0.00662086	0.99999	4	185395357	IRF2	5'UTR	shore	cg10386396	0.2842	0.00455077	0.744029	16	1395358	BAIAP3	ExonBnd	shore	cg08154963	-0.261398	0.0065148	0.998465	17	33426885	RAD51L3	3'UTR	opensea	cg10506212	-0.505386	0.00771931	0.999963	2	85788810	GGCX	TSS200	shore
cg11885407	0.508767	0.00580055	0.949862	3	193310886	OPA1	TSS200	island	cg25201981	-0.401399	0.00569696	0.93539	10	18251167	SLC39A12	Body	opensea	cg12858504	-0.552291	0.00535908	0.890716	1	183184696	LAMC2	Body	opensea	cg13643764	-0.481221	0.00662193	0.99999	5	1028233	NKD2	Body	shelf	cg20403016	-1.58261	0.00455218	0.744029	20	277888	ZCCHC3	TSS1500	island	cg04721812	-0.691782	0.00651634	0.998465	16	48644198	N4BP1	TSS200	shore	cg19635875	-0.377444	0.00771949	0.999963	5	170030195	KCNIP1	5'UTR	opensea
cg02953144	0.287347	0.00580083	0.949862	22	21138859	PI4KA	Body	opensea	cg07724896	0.745611	0.00569966	0.93539	10	29780678	SVIL	Body	opensea	cg19614521	0.400152	0.00536806	0.890716	9	37911963		IGR	opensea	cg14521988	0.459387	0.00662452	0.99999	5	58401053	PDE4D	Body	opensea	cg11323828	0.176879	0.00455333	0.744029	15	41230578	DLL4	3'UTR	shore	cg01283406	-0.519849	0.00651645	0.998465	14	77231913	VASH1	Body	shelf	cg00989323	0.485713	0.00771983	0.999963	10	49864621		IGR	shore
cg21465132	-0.36239	0.00580084	0.949862	6	143753317	ADAT2	Body	opensea	cg23312369	-0.507435	0.00569986	0.93539	1	224398131	LOC101927143	Body	opensea	cg03088104	-1.58901	0.00536847	0.890716	14	55738121	FBXO34	1stExon	island	cg23905010	-0.414273	0.00662454	0.99999	11	108534424	DDX10	TSS1500	shore	cg05935702	0.43764	0.00455433	0.744029	21	46727366		IGR	opensea	cg15306636	0.431178	0.00651685	0.998465	7	143875350		IGR	opensea	cg09430045	0.450381	0.00772035	0.999963	17	43067249		IGR	opensea
cg25467652	0.503482	0.00580284	0.949862	1	11795976	AGTRAP	TSS200	island	cg21962014	0.457635	0.00570502	0.93539	8	16724962		IGR	opensea	cg07196399	-0.45277	0.00537111	0.890716	2	147636973		IGR	opensea	cg24565274	0.757905	0.00662468	0.99999	11	19736253	LOC100126784	TSS200	shore	cg00627298	0.392775	0.00455434	0.744029	14	101444634	SNHG24	Body	opensea	cg19793131	0.264039	0.00651909	0.998465	11	96209225	JRKL-AS1	Body	opensea	cg09912854	-0.444169	0.00772206	0.999963	6	114260457	HDAC2	3'UTR	opensea
cg06526882	0.608235	0.00580456	0.949862	10	118976184		IGR	island	cg19826211	-1.43312	0.00570723	0.93539	10	30348638	KIAA1462	TSS200	shore	cg06679752	-0.749174	0.00537262	0.890716	13	50367340	KPNA3	TSS1500	shore	cg21898787	-0.622041	0.0066287	0.99999	5	35300012		IGR	opensea	cg07637736	0.257442	0.00455557	0.744029	14	42581186		IGR	opensea	cg20624830	-0.82777	0.00652041	0.998465	10	22725885		IGR	island	cg07552371	0.473215	0.00772214	0.999963	5	159435433	TTC1	TSS1500	opensea
cg02539882	0.255488	0.00580493	0.949862	5	132110376	2008-09-01	Body	shelf	cg00501869	0.457426	0.00570762	0.93539	7	157690732	PTPRN2	Body	island	cg20849025	0.378433	0.00537295	0.890716	11	58981043	MPEG1	TSS1500	opensea	cg21406002	-0.354979	0.0066288	0.99999	3	53166357		IGR	shore	cg16811039	0.282219	0.00455655	0.744029	4	86224551		IGR	opensea	cg14818308	0.542378	0.00652047	0.998465	7	139934890		IGR	opensea	cg08924488	0.362037	0.0077226	0.999963	3	113464993	ATP6V1A	TSS1500	island
cg20256881	-0.641142	0.00580627	0.949862	10	134428463	INPP5A	Body	opensea	cg16590070	-0.252833	0.00570951	0.93539	6	43267915	SLC22A7	Body	opensea	cg09009466	0.291599	0.00537454	0.890716	10	11483241		IGR	opensea	cg23910458	-0.490081	0.00663082	0.99999	15	101206599		IGR	opensea	cg21643128	0.264488	0.00455834	0.744029	21	45812666	TRPM2	Body	shore	cg06103377	-0.36334	0.0065205	0.998465	15	39771589		IGR	opensea	cg03639671	-0.479423	0.0077284	0.999963	4	145430689		IGR	opensea
cg17147121	0.376323	0.00580975	0.949862	19	52674949	ZNF836	TSS200	shore	cg04436469	0.357965	0.00570984	0.93539	10	134598496	NKX6-2	Body	island	cg00595695	0.261478	0.00537459	0.890716	1	201467749	CSRP1	5'UTR	opensea	cg00143193	-0.800296	0.00663252	0.99999	1	246151348	SMYD3	Body	opensea	cg14331765	0.313807	0.00455871	0.744029	11	121672049		IGR	opensea	cg11255469	0.470361	0.00652073	0.998465	8	90960095	NBN	Body	opensea	cg12376055	-0.504219	0.00772925	0.999963	18	12779790		IGR	shore
cg26734335	0.396641	0.00581001	0.949862	16	87166401		IGR	opensea	cg25201036	0.357318	0.00570995	0.93539	6	158411724	SYNJ2	Body	opensea	cg07918589	-0.272729	0.00537613	0.890716	2	237445153		IGR	opensea	cg14918214	-0.572349	0.00663319	0.99999	2	677569	TMEM18	TSS200	island	cg27129145	0.397281	0.00455879	0.744029	7	123174196	IQUB	TSS1500	shore	cg22770815	-0.406967	0.0065219	0.998465	10	45878017	ALOX5	Body	opensea	cg23953279	0.678445	0.00772968	0.999963	14	27395732		IGR	opensea
cg02846485	0.376655	0.00581088	0.949862	17	7807121	CHD3	Body	opensea	cg22250819	0.572829	0.00571029	0.93539	18	6836767	ARHGAP28	5'UTR	opensea	cg07200344	0.42436	0.00537622	0.890716	1	247803009		IGR	island	cg04477291	0.491129	0.00663382	0.99999	6	31620610	BAT3	TSS200	shore	cg09751071	0.27683	0.00456025	0.744029	10	134925816	GPR123	Body	island	cg18740839	-0.389289	0.00652247	0.998465	19	35417443	ZNF30	TSS1500	shore	cg05249949	-0.697771	0.00773009	0.999963	19	11266831	SPC24	TSS1500	shore
cg25634175	0.506152	0.00581435	0.949862	13	107166110	EFNB2	Body	opensea	cg02753619	-0.633251	0.00571305	0.93539	19	12807497	FBXW9	TSS200	island	cg27525032	-0.183045	0.00537676	0.890716	19	45664609	NKPD1	TSS1500	opensea	cg22892489	-0.513456	0.00663509	0.99999	15	38857738	RASGRP1	TSS1500	shore	cg09407660	0.31552	0.00456115	0.744029	15	59910436	GCNT3	5'UTR	opensea	cg10024486	0.41756	0.00652313	0.998465	9	88449612	LOC389765	Body	opensea	cg07171756	-0.291758	0.00773298	0.999963	19	4804449		IGR	opensea
cg18644227	-0.235894	0.00581685	0.949862	1	161710013		IGR	opensea	cg13932501	0.476811	0.00571358	0.93539	9	94060853	AUH	Body	opensea	cg09654136	-0.325876	0.00537775	0.890716	17	4881883	CAMTA2	Body	opensea	cg19745810	0.378849	0.0066369	0.99999	13	111316234	CARS2	Body	opensea	cg24540603	0.170464	0.00456132	0.744029	6	31547917		IGR	shore	cg17291467	0.482462	0.00652409	0.998465	11	55540438	OR5D13	TSS1500	opensea	cg18068923	0.386866	0.00773301	0.999963	3	14386950		IGR	opensea
cg06561325	0.303882	0.0058173	0.949862	7	135242195	NUP205	TSS1500	opensea	cg16096432	0.348025	0.00571452	0.93539	1	54776890	SSBP3	Body	opensea	cg21860825	0.623914	0.00537837	0.890716	12	19358289	PLEKHA5	5'UTR	opensea	cg07999939	0.520275	0.00664085	0.99999	11	48163116	PTPRJ	Body	opensea	cg22285710	0.483869	0.00456192	0.744029	17	38805129	SMARCE1	TSS1500	shore	cg25180759	0.487195	0.00652441	0.998465	12	116609750	MED13L	Body	opensea	cg06664104	0.530851	0.00773347	0.999963	10	30780298		IGR	opensea
cg27456111	0.463847	0.00581805	0.949862	2	50187352	NRXN1	Body	opensea	cg23122427	0.396955	0.00571473	0.93539	6	33216768		IGR	island	cg10362613	-0.258866	0.00537894	0.890716	8	19177170	SH2D4A	Body	opensea	cg20214477	0.615446	0.00664092	0.99999	4	166795401	TLL1	Body	shore	cg00026412	0.507663	0.00456356	0.744029	10	62059894	ANK3	Body	opensea	cg16523380	0.623529	0.00652639	0.998465	1	10856707	CASZ1	TSS200	island	cg02145728	0.388553	0.00773433	0.999963	4	113859382	ANK2	Body	opensea
cg00498163	0.428446	0.00581922	0.949862	2	242821619		IGR	shore	cg00876191	-2.40016	0.0057153	0.93539	3	107809116	CD47	Body	shore	cg13555817	-0.35016	0.0053818	0.890716	9	125562623	OR1K1	1stExon	opensea	cg20295374	-0.536324	0.0066414	0.99999	6	84662757	CYB5R4	Body	opensea	cg16374193	0.22785	0.00456396	0.744029	11	2445064	TRPM5	TSS1500	shelf	cg11291484	0.492174	0.00652828	0.998465	4	25180161	SEPSECS-AS1	Body	opensea	cg21133540	0.538388	0.00773449	0.999963	17	80650253	RAB40B	Body	shore
cg04421420	-0.314534	0.00581948	0.949862	4	141288901	SCOC-AS1	Body	opensea	cg26677958	0.504643	0.00571657	0.93539	14	105792654	PACS2	Body	shelf	cg04819250	-0.304913	0.00538307	0.890716	13	111089384	COL4A2	Body	shore	cg01142564	-0.782644	0.00664246	0.99999	10	134765033		IGR	opensea	cg20015931	-0.687522	0.00456437	0.744029	14	35590907	KIAA0391	TSS1500	shore	cg27351896	0.595982	0.00652922	0.998465	3	112709769	GTPBP8	TSS200	island	cg26850582	-0.232448	0.00773524	0.999963	6	43901261	LINC01512	Body	opensea
cg25270655	0.97666	0.00581975	0.949862	11	34379565	ABTB2	TSS1500	island	cg00956459	-0.689624	0.0057166	0.93539	5	17403754		IGR	opensea	cg03957885	0.428719	0.00538498	0.890716	10	89855267		IGR	opensea	cg04598693	0.393544	0.00664366	0.99999	19	47031572	PPP5D1	Body	opensea	cg25945004	-0.415134	0.00456443	0.744029	13	114265942	TFDP1	Body	opensea	cg00941280	-0.374669	0.00653029	0.998465	3	66907126		IGR	opensea	cg01876253	0.439477	0.00773693	0.999963	18	34216789	FHOD3	Body	opensea
cg07189401	0.474328	0.0058202	0.949862	11	19736333	LOC100126784	TSS200	shore	cg24459396	0.639374	0.00571797	0.93539	1	165394152	RXRG	5'UTR	opensea	cg24827781	-0.546659	0.00538507	0.890716	4	76931327	ART3	TSS1500	opensea	cg14851619	0.427127	0.00664451	0.99999	14	23450185	AJUBA	Body	island	cg05582016	0.4061	0.00456677	0.744029	11	67914052		IGR	opensea	cg25337705	-0.546128	0.00653173	0.998465	17	80455872		IGR	shore	cg24726685	-0.328702	0.00773728	0.999963	14	95173614		IGR	opensea
cg04903163	0.334952	0.00582169	0.949862	21	35445963	SLC5A3	1stExon	island	cg26057104	0.350786	0.00571807	0.93539	6	30071344	TRIM31	Body	island	cg01309153	-0.337138	0.00538637	0.890716	9	136224666	SURF1	TSS1500	shore	cg21741923	-0.469531	0.00664564	0.99999	2	4274538		IGR	opensea	cg14624444	-0.5099	0.00456727	0.744029	6	13181871	PHACTR1	Body	opensea	cg05589396	0.359826	0.00653196	0.998465	11	68384193		IGR	opensea	cg14709194	-0.387226	0.00773757	0.999963	9	86323520	UBQLN1	TSS1500	shore
cg15734565	-0.359202	0.00582195	0.949862	9	98596837	LINC00476	Body	opensea	cg03671048	0.268034	0.0057186	0.93539	4	38261703		IGR	opensea	cg03525786	-0.460184	0.00538637	0.890716	5	76085956		IGR	opensea	cg01916700	0.597244	0.00664755	0.99999	9	131133339	URM1	TSS1500	shore	cg17498060	-0.454177	0.00456844	0.744029	1	111091475		IGR	opensea	cg06755341	0.436259	0.00653226	0.998465	4	166248625	SC4MOL	TSS200	island	cg22624212	-0.462965	0.00773789	0.999963	21	44298959	WDR4	Body	shore
cg04851268	0.524683	0.00582199	0.949862	3	172167445	GHSR	TSS1500	shore	cg08079387	0.323084	0.00572077	0.93539	22	50173724	LOC90834	Body	shelf	cg18479593	0.896928	0.0053884	0.890716	14	57265560		IGR	island	cg02573329	-0.525594	0.00664819	0.99999	8	17768115		IGR	opensea	cg15234171	0.325254	0.00457044	0.744029	5	39430320		IGR	opensea	cg05462892	0.479932	0.00653241	0.998465	3	181542163		IGR	opensea	cg16635578	-0.514361	0.00773803	0.999963	12	118202284	KSR2	Body	shelf
cg11689619	-0.407108	0.00582258	0.949862	12	119142388		IGR	opensea	cg18765627	0.293745	0.00572696	0.93539	17	76764544	CYTH1	Body	opensea	cg00482489	0.394497	0.00538931	0.890716	17	34892036	PIGW	5'UTR	shore	cg12389545	-1.39239	0.0066508	0.99999	11	72353604	PDE2A	TSS200	island	cg10952792	0.619285	0.00457236	0.744029	18	19664582		IGR	opensea	cg09547053	0.24935	0.00653451	0.998465	22	47454003	TBC1D22A	Body	shelf	cg24908179	-0.360043	0.00773894	0.999963	4	169190224	DDX60	Body	opensea
cg23113318	-0.268244	0.00582276	0.949862	1	51737867	RNF11	3'UTR	opensea	cg11623861	0.671829	0.0057281	0.93539	19	37997294	ZNF793	TSS1500	shore	cg14356262	0.588992	0.00539027	0.890716	14	101071081		IGR	opensea	cg10848252	0.454151	0.00665719	0.99999	5	159621225	FABP6	5'UTR	opensea	cg24964110	0.40879	0.00457253	0.744029	18	20735672	CABLES1	Body	opensea	cg14222729	-1.03892	0.00653624	0.998465	2	731215		IGR	shore	cg02144933	-0.547577	0.00773915	0.999963	2	201450690	AOX1	TSS200	island
cg04891086	-0.570962	0.0058234	0.949862	12	5018513	KCNA1	TSS1500	shore	cg12012340	-0.35972	0.00572982	0.93539	19	55847610		IGR	shelf	cg01565130	0.493065	0.00539133	0.890716	1	167690726	MPZL1	TSS1500	shore	cg19434303	0.497589	0.00665983	0.99999	14	100843067	WARS	TSS1500	shore	cg02895995	0.249414	0.00457291	0.744029	19	7554069	PEX11G	TSS200	shore	cg18111924	0.442632	0.00653733	0.998465	5	111015539		IGR	opensea	cg11053062	-0.548478	0.00774061	0.999963	6	13924544	RNF182	TSS1500	shore
cg14076195	0.465931	0.00582355	0.949862	1	26233459	STMN1	TSS1500	island	cg18530511	0.594059	0.00573121	0.93539	3	159479909	SCHIP1	Body	shore	cg15443783	0.842639	0.00539249	0.890716	16	17087150		IGR	opensea	cg26727768	-0.369358	0.00666078	0.99999	15	37178201	LOC145845	Body	shore	cg07887608	-0.309832	0.00457412	0.744029	12	109221600	SSH1	Body	opensea	cg04381712	-0.303968	0.00654235	0.998465	13	53024905	VPS36	TSS200	island	cg19423804	0.38796	0.00774119	0.999963	2	148090265		IGR	opensea
cg10576427	0.256049	0.00582437	0.949862	5	179275253	C5orf45	Body	shore	cg21181210	0.717518	0.00573135	0.93539	14	105756866	BRF1	Body	opensea	cg20997028	0.408441	0.00539398	0.890716	17	62493664	POLG2	TSS1500	shore	cg01888411	0.783293	0.00666448	0.99999	11	34378293	ABTB2	1stExon	island	cg09558303	0.351779	0.00457447	0.744029	11	64986223	SLC22A20	Body	opensea	cg11209521	0.55728	0.00654236	0.998465	1	68209155	GNG12	5'UTR	opensea	cg24252818	-0.4842	0.00774311	0.999963	12	93415112	LOC643339	Body	opensea
cg01168835	-0.486789	0.0058258	0.949862	19	3676464	PIP5K1C	Body	island	cg00514616	-0.661889	0.00573338	0.93539	7	149172		IGR	shore	cg24321933	0.305447	0.00539407	0.890716	4	80497755		IGR	opensea	cg14509403	1.15104	0.00666666	0.99999	22	30476281	HORMAD2	TSS200	island	cg26786800	0.348754	0.00457462	0.744029	16	49318747		IGR	shore	cg09217581	-0.373157	0.00654348	0.998465	2	11484701	ROCK2	5'UTR	island	cg00100680	0.371176	0.00774331	0.999963	4	4406200	D4S234E	Body	opensea
cg05775485	-0.365051	0.00582646	0.949862	17	75879403	FLJ45079	Body	opensea	cg15303342	-0.390768	0.00573404	0.93539	1	246685780	LOC255654	Body	opensea	cg12430252	-0.513061	0.00539481	0.890716	21	37092789	MIR802	TSS1500	opensea	cg09187007	0.53267	0.00666703	0.99999	1	3514990	MEGF6	Body	shelf	cg06506831	0.325942	0.00457468	0.744029	7	27212579	HOXA10	Body	island	cg23706422	-0.516407	0.00654739	0.998465	10	89420014	PAPSS2	Body	island	cg18168435	0.557913	0.00774424	0.999963	22	36552934	APOL3	Body	opensea
cg27334899	0.328117	0.00582808	0.949862	16	73777675		IGR	opensea	cg08982650	-0.617604	0.00573643	0.93539	18	39485320		IGR	opensea	cg20694964	0.336903	0.00539547	0.890716	1	20958921	PINK1	TSS1500	shore	cg19028589	-0.52642	0.00666794	0.99999	5	143208496		IGR	opensea	cg00908833	0.439679	0.00457481	0.744029	6	50810432	TFAP2B	Body	shore	cg07782415	-0.721471	0.00655176	0.998465	6	86352579	SYNCRIP	5'UTR	island	cg16750845	-1.10321	0.00774481	0.999963	14	50319120	SDCCAG1	Body	shore
cg06374384	0.311708	0.00583255	0.949862	11	73978091	P4HA3	3'UTR	opensea	cg05264587	-0.44733	0.00573791	0.93539	17	56833060	PPM1E	TSS200	island	cg17777559	-0.396082	0.00539555	0.890716	11	17601436	OTOG	Body	opensea	cg10459906	-0.669085	0.00666876	0.99999	1	11120221	SRM	TSS200	island	cg09654927	-0.36809	0.00457649	0.744029	1	161998561		IGR	opensea	cg27057201	0.249379	0.0065524	0.998465	9	36874829	PAX5	Body	opensea	cg01560122	-1.07386	0.0077489	0.999963	13	45010662	TSC22D1	5'UTR	shore
cg16080656	-0.546534	0.00583571	0.949862	3	5163887	ARL8B	TSS200	island	cg08721599	0.393362	0.00573988	0.93539	11	36840001		IGR	opensea	cg22617236	0.313107	0.0053956	0.890716	9	129110705	MVB12B	Body	opensea	cg15706676	-0.589777	0.00666998	0.99999	15	74150571		IGR	opensea	cg08152567	-0.405517	0.00457662	0.744029	4	110610428	CASP6	3'UTR	opensea	cg05076141	0.524318	0.00655449	0.998465	3	187527545		IGR	opensea	cg13576191	0.394677	0.00774939	0.999963	3	112084553		IGR	opensea
cg23240888	0.483486	0.0058418	0.949862	12	127210740		IGR	shore	cg02177621	-0.654177	0.00574157	0.93539	14	53196625	STYX	TSS1500	island	cg18931629	-0.61228	0.00539631	0.890716	21	47287357	PCBP3	Body	island	cg02346118	0.600882	0.00667063	0.99999	16	56296854	GNAO1	Body	opensea	cg19410394	0.22129	0.00457699	0.744029	20	55728645		IGR	opensea	cg22150020	-0.338029	0.00655575	0.998465	9	35090850	PIGO	Body	opensea	cg02708304	-0.420926	0.00774999	0.999963	4	105416422	CXXC4	TSS1500	island
cg02533423	0.382391	0.00584254	0.949862	7	27232150		IGR	island	cg04599912	-0.4608	0.00574197	0.93539	7	87257030	RUNDC3B	TSS1500	island	cg13360249	0.759273	0.00539802	0.890716	5	53241099	ARL15	Body	opensea	cg11409837	0.420124	0.00667081	0.99999	4	47430173		IGR	shelf	cg04036717	-0.336206	0.00457736	0.744029	3	141175300		IGR	opensea	cg24014780	-0.528001	0.00655784	0.998465	5	141348532	RNF14	TSS200	island	cg07178825	-0.308826	0.00775202	0.999963	1	3649574	TP73	Body	island
cg19264824	-0.378973	0.00584519	0.949862	1	165337015		IGR	opensea	cg12145363	0.467961	0.00574721	0.93539	11	119767389		IGR	opensea	cg12023999	-0.450067	0.00539848	0.890716	17	54893963	C17orf67	TSS1500	opensea	cg15320541	0.678493	0.00667088	0.99999	6	36354232	ETV7	5'UTR	shore	cg03076591	0.41984	0.00457976	0.744029	6	130652099	SAMD3	5'UTR	opensea	cg15417841	0.27167	0.00655794	0.998465	11	17574469	OTOG	Body	opensea	cg13566023	-0.361276	0.00775418	0.999963	9	93732908		IGR	opensea
cg15430664	0.288021	0.00584577	0.949862	6	107988588		IGR	opensea	cg06649201	0.463679	0.00574804	0.93539	16	883846		IGR	opensea	cg08002100	0.432519	0.0054006	0.890716	15	78506261	ACSBG1	Body	opensea	cg15063749	-0.462006	0.00667133	0.99999	14	81753629	STON2	Body	opensea	cg09496130	0.530617	0.0045811	0.744029	4	99538493	TSPAN5	Body	opensea	cg03974859	0.998933	0.00655848	0.998465	6	84937888	KIAA1009	TSS1500	shore	cg00138525	-0.471881	0.00775471	0.999963	17	35306721	AATF	Body	island
cg05881800	-0.378212	0.0058459	0.949862	2	31611010	XDH	Body	opensea	cg00510786	0.510345	0.0057482	0.93539	2	210517775	MAP2	5'UTR	opensea	cg14756265	-0.692822	0.00540085	0.890716	12	109199119	SSH1	Body	opensea	cg14468913	0.639214	0.00667175	0.99999	1	218338809		IGR	island	cg15166871	0.52697	0.00458142	0.744029	7	50933350		IGR	opensea	cg14661245	-0.511452	0.00656155	0.998465	14	105307505		IGR	shelf	cg13940459	0.371909	0.00775472	0.999963	14	106878186		IGR	opensea
cg20385901	-0.431178	0.00584725	0.949862	8	1325003		IGR	shelf	cg00977061	-0.339694	0.00575256	0.93539	11	45944078	GYLTL1B	5'UTR	island	cg01028572	-0.447255	0.00540413	0.890716	12	132562409	EP400	3'UTR	opensea	cg13818451	-0.595924	0.00667223	0.99999	14	103550796		IGR	island	cg06493166	0.321531	0.00458459	0.744029	6	144386146	PLAGL1	TSS1500	shore	cg02767024	-0.305017	0.00656209	0.998465	2	127734676		IGR	island	cg07656362	-0.37137	0.00775829	0.999963	1	32688117	C1orf91	TSS200	shore
cg00729860	0.325345	0.00584783	0.949862	11	31195454		IGR	opensea	cg23063374	0.502816	0.00575508	0.93539	13	22030131	ZDHHC20	Body	shelf	cg08535850	-0.3281	0.00540516	0.890716	8	55157423		IGR	opensea	cg00094579	-0.318046	0.00667394	0.99999	1	202411615	PPP1R12B	Body	opensea	cg06824318	-0.731033	0.00458547	0.744029	1	91187268		IGR	shore	cg00280174	0.186113	0.0065624	0.998465	6	31845469	SLC44A4	TSS200	opensea	cg06905744	-0.717018	0.00775969	0.999963	6	36954389	MTCH1	TSS200	island
cg18408991	0.309178	0.00584837	0.949862	16	3209180		IGR	island	cg01981762	0.655676	0.0057569	0.93539	10	104170718	PSD	Body	island	cg12971344	-0.397635	0.00540743	0.890716	4	109056350	LEF1	Body	opensea	cg14670755	-0.347365	0.00667532	0.99999	16	71323961	CMTR2	TSS1500	shore	cg22888023	0.425003	0.00458858	0.744029	17	78820004	RPTOR	Body	shore	cg08443527	0.308793	0.00656435	0.998465	16	84967585		IGR	opensea	cg27085741	0.472698	0.00776048	0.999963	7	143042741	CLCN1	Body	island
cg03986594	0.567662	0.00584912	0.949862	3	45922512	LZTFL1	5'UTR	opensea	cg01786109	-0.483458	0.00575709	0.93539	1	16056218	PLEKHM2	Body	shelf	cg07318032	0.372458	0.00540979	0.890716	1	31280744		IGR	shore	cg23421509	-0.496375	0.00667604	0.99999	2	8978201	KIDINS220	TSS1500	shore	cg18705864	0.266363	0.00458943	0.744029	11	57366425	SERPING1	Body	opensea	cg20819397	0.652851	0.00656468	0.998465	9	123964132	RAB14	1stExon	island	cg20587808	-0.468224	0.0077622	0.999963	3	184320123		IGR	island
cg12772314	0.303657	0.00584919	0.949862	18	77410735		IGR	shore	cg13375669	-0.302744	0.00575954	0.93539	3	169763007	GPR160	5'UTR	opensea	cg20805475	0.298158	0.00541007	0.890716	22	42763815		IGR	shore	cg04141707	-0.474871	0.00667649	0.99999	14	61748498	TMEM30B	1stExon	shore	cg07915219	0.432549	0.00459041	0.744029	22	32979249	SYN3	Body	opensea	cg01244423	0.457155	0.00657089	0.998465	6	55408865	HMGCLL1	Body	opensea	cg02359315	-0.389549	0.00776287	0.999963	1	78721270	MGC27382	Body	opensea
cg14039251	-0.391936	0.00584992	0.949862	10	105371288	SH3PXD2A	Body	opensea	cg19671201	-0.424011	0.00576121	0.93539	11	64692085	PPP2R5B	TSS200	island	cg16483746	-0.381475	0.00541073	0.890716	9	138068287		IGR	island	cg20984085	-0.60458	0.00667705	0.99999	19	56905032	ZNF582	TSS200	island	cg25031670	0.361414	0.0045906	0.744029	1	38964472		IGR	opensea	cg19351336	0.565874	0.00657359	0.998465	3	176762502	TBL1XR1	Body	opensea	cg09548950	0.26328	0.00776308	0.999963	19	55580897	RDH13	1stExon	opensea
cg19226358	0.2484	0.00585149	0.949862	2	129105529		IGR	shore	cg14307518	1.12973	0.00576423	0.93539	2	118761042	CCDC93	Body	opensea	cg04428346	-0.433564	0.00541082	0.890716	4	119651793	SEC24D	Body	opensea	cg26125082	0.633029	0.00667748	0.99999	11	45868418	CRY2	TSS1500	shore	cg06049791	0.368138	0.00459115	0.744029	20	43280726	ADA	TSS1500	island	cg04622239	0.408877	0.00657717	0.998465	5	169186713	DOCK2	ExonBnd	opensea	cg00330281	0.530921	0.00776555	0.999963	1	161122523	UFC1	TSS1500	opensea
cg04533638	-0.278526	0.00585399	0.949862	6	15151625		IGR	opensea	cg09135529	0.358722	0.00576625	0.93539	11	62448703		IGR	shelf	cg23467487	0.422188	0.00541307	0.890716	1	174784282	RABGAP1L	Body	opensea	cg24326142	1.00082	0.00667908	0.99999	1	110453144	CSF1	TSS200	island	cg01328890	-0.224727	0.00459166	0.744029	3	43020440	FAM198A	TSS1500	shore	cg10893746	0.685884	0.0065775	0.998465	8	42852650	HOOK3	Body	opensea	cg25446206	0.36102	0.00776819	0.999963	1	176813510		IGR	opensea
cg06316695	1.14913	0.00585666	0.949862	6	33176607	RING1	Body	shore	cg09018853	0.456303	0.00576655	0.93539	7	26348911	SNX10	5'UTR	opensea	cg22694273	0.44159	0.00541616	0.890716	9	82556263	LINC01507	Body	opensea	cg04956362	0.457688	0.00668338	0.99999	7	866406	UNC84A	5'UTR	shelf	cg11485983	0.417377	0.00459352	0.744029	18	59842978	PIGN	5'UTR	opensea	cg25663964	0.455037	0.00657841	0.998465	6	47074888		IGR	opensea	cg00653784	0.456078	0.00776871	0.999963	16	58119901		IGR	opensea
cg11593111	-0.415212	0.0058572	0.949862	5	139493674	PURA	TSS200	island	cg24496666	0.349143	0.00576704	0.93539	1	78511979	GIPC2	1stExon	island	cg01000230	-0.373325	0.00541654	0.890716	6	16108695		IGR	opensea	cg15806103	-0.510134	0.00668473	0.99999	6	74079722	OOEP	TSS1500	island	cg04147406	0.463803	0.00459472	0.744029	18	12252860	CIDEA	TSS1500	shore	cg17163538	0.469029	0.00658225	0.998465	9	113799638	LPAR1	5'UTR	shore	cg27439859	-0.534472	0.00777065	0.999963	8	71393059	LOC101926892	Body	opensea
cg11684572	0.231064	0.00586286	0.949862	15	28147928	OCA2	Body	island	cg26764198	0.415824	0.00576795	0.93539	16	87469002	ZCCHC14	Body	opensea	cg03407756	-0.996571	0.00541696	0.890716	3	113465056	ATP6V1A	TSS1500	island	cg12670517	-0.484917	0.00668522	0.99999	1	182186450	LINC01344	Body	opensea	cg18049569	-0.451515	0.00459539	0.744029	6	3154105	TUBB2A	Body	island	cg00590416	0.368533	0.00658992	0.998465	7	44117659	POLM	Body	opensea	cg23758626	-0.286381	0.00777074	0.999963	6	159486410		IGR	opensea
cg06296752	-0.354368	0.00586318	0.949862	1	24482339	IFNLR1	3'UTR	opensea	cg02592403	0.380554	0.00576844	0.93539	19	51614910		IGR	shelf	cg12818658	-0.453228	0.00542037	0.890716	3	99765546	C3orf26	Body	opensea	cg03805527	-0.524548	0.00668891	0.99999	13	28887934	FLT1	Body	opensea	cg14236062	-0.408144	0.00459552	0.744029	18	60119693		IGR	opensea	cg11565366	0.242005	0.00658998	0.998465	5	171482633	STK10	Body	island	cg10201619	0.433063	0.00777177	0.999963	2	205968339	PARD3B	Body	opensea
cg23790220	-0.327852	0.00586418	0.949862	6	75994771	TMEM30A	TSS200	island	cg06965610	0.516656	0.00576951	0.93539	8	28994608	KIF13B	Body	opensea	cg24300995	0.463096	0.00542043	0.890716	1	56899850		IGR	opensea	cg21264055	0.314148	0.00668989	0.99999	6	30523242	GNL1	Body	shore	cg14156961	-0.361003	0.00459553	0.744029	15	27011983	GABRB3	Body	opensea	cg10436216	-1.362	0.00659177	0.998465	12	124780059	FAM101A	5'UTR	shore	cg14901345	0.3801	0.00777298	0.999963	22	40091377		IGR	opensea
cg03305036	0.25797	0.00586538	0.949862	19	43970537	LYPD3	TSS1500	shore	cg00822179	0.474895	0.00576952	0.93539	10	123970458	TACC2	5'UTR	opensea	cg12262545	0.613621	0.00542088	0.890716	4	25314144	ZCCHC4	TSS1500	shore	cg07746882	-0.29785	0.00669001	0.99999	10	49866792		IGR	shelf	cg02218200	0.416783	0.00459581	0.744029	22	51135138	SHANK3	Body	shore	cg15929950	0.54721	0.0065922	0.998465	12	47163024	SLC38A4	Body	opensea	cg09085888	0.32162	0.00777419	0.999963	2	155446887		IGR	opensea
cg10182734	0.483166	0.0058658	0.949862	3	120277889		IGR	opensea	cg06808089	0.370893	0.00576985	0.93539	3	45708680	LIMD1	Body	opensea	cg05905596	0.510016	0.00542376	0.890716	6	12336774		IGR	opensea	cg03194775	-0.440204	0.0066909	0.99999	12	125335793	SCARB1	Body	opensea	cg16181625	0.551407	0.00459764	0.744029	16	86741209		IGR	opensea	cg22132663	-0.360827	0.00659256	0.998465	12	52759696	KRT85	TSS1500	shore	cg27021783	0.487865	0.00777442	0.999963	14	106016106		IGR	shelf
cg04333463	-0.598686	0.00586598	0.949862	8	62626687	ASPH	Body	island	cg12047260	0.380679	0.00577094	0.93539	1	108409977	VAV3	Body	opensea	cg11059483	-0.5261	0.00542478	0.890716	14	64760864	ESR2	1stExon	island	cg11772123	0.338327	0.00669268	0.99999	6	10460283		IGR	opensea	cg18197806	0.353875	0.00459835	0.744029	13	110726492		IGR	opensea	cg15679325	-0.708173	0.00659581	0.998465	8	25316555	KCTD9	TSS1500	island	cg20595580	1.29191	0.00777449	0.999963	10	13203244	MCM10	TSS1500	shore
cg09661365	-0.248991	0.00586858	0.949862	19	30027761	VSTM2B	Body	opensea	cg11646203	-0.413735	0.00577098	0.93539	19	36390904	NFKBID	5'UTR	island	cg08406024	0.410471	0.00542519	0.890716	17	74012467	EVPL	Body	shore	cg25565998	-1.33847	0.00669378	0.99999	19	56166418	U2AF2	1stExon	island	cg00577009	0.365088	0.00459959	0.744029	17	45021106		IGR	opensea	cg04954757	0.361741	0.00659754	0.998465	17	807121	NXN	Body	opensea	cg14735347	0.463427	0.0077774	0.999963	2	98517456	TMEM131	Body	opensea
cg22693272	0.370538	0.00586961	0.949862	22	45724948	FAM118A	Body	opensea	cg27158862	-0.413805	0.00577126	0.93539	4	109332849		IGR	opensea	cg03325543	0.410428	0.00542602	0.890716	1	183576580		IGR	opensea	cg10094616	-0.614097	0.00669763	0.99999	8	53478023	FAM150A	TSS200	island	cg01236384	0.258338	0.00460044	0.744029	11	1247831	MUC5B	Body	island	cg10611463	0.305365	0.0066013	0.998465	19	10334627	S1PR2	Body	island	cg19560701	0.366503	0.00778028	0.999963	18	53447211		IGR	island
cg07031888	0.381132	0.00586983	0.949862	13	97760949		IGR	opensea	cg07296665	0.325727	0.00577239	0.93539	11	2109690		IGR	opensea	cg14097786	-0.231061	0.00542645	0.890716	1	8137482		IGR	opensea	cg01876531	0.432701	0.00669868	0.99999	1	208405868	PLXNA2	5'UTR	opensea	cg01545109	-0.345619	0.00460124	0.744029	7	151087534	WDR86	Body	opensea	cg02219601	0.338214	0.00660179	0.998465	14	35835511		IGR	shelf	cg15258695	-0.256813	0.00778553	0.999963	12	13197102	KIAA1467	TSS1500	shore
cg16075020	-0.611705	0.00587172	0.949862	19	12606183	ZNF709	5'UTR	island	cg05900131	0.551096	0.00577272	0.93539	15	67327565		IGR	shore	cg16442298	0.328139	0.0054275	0.890716	8	1403050		IGR	shore	cg09556043	-0.428563	0.00669942	0.99999	4	144621952	FREM3	TSS200	island	cg16361915	0.333379	0.00460213	0.744029	1	6132185	KCNAB2	Body	shore	cg09512575	-0.390265	0.006602	0.998465	5	107008490		IGR	shore	cg19552494	-0.320416	0.00778763	0.999963	11	60674271	PRPF19	TSS1500	shore
cg04707845	0.697439	0.00587214	0.949862	1	12193186	TNFRSF8	Body	opensea	cg17068138	-0.585501	0.00577307	0.93539	17	66102195	LOC651250	Body	shelf	cg18985133	-0.460283	0.00542765	0.890716	8	39835730	IDO2	Body	opensea	cg10148270	0.55384	0.00670046	0.99999	3	182400091		IGR	island	cg25402655	0.309064	0.00460373	0.744029	1	92952297	GFI1	5'UTR	island	cg16237747	-0.302465	0.00660283	0.998465	4	24765496		IGR	opensea	cg23109507	-0.343699	0.00778795	0.999963	21	38339412	HLCS	TSS1500	shore
cg19016273	0.613066	0.00587356	0.949862	7	3948024	SDK1	Body	opensea	cg25923786	0.611613	0.0057733	0.93539	7	82235500		IGR	opensea	cg25313383	-0.509619	0.00542855	0.890716	4	18057879		IGR	opensea	cg21218567	0.432387	0.00670075	0.99999	3	93560256		IGR	opensea	cg14854722	0.428179	0.00460472	0.744029	2	236600884	AGAP1	Body	opensea	cg09966773	0.441133	0.00660625	0.998465	5	68319152	LOC101928885	Body	opensea	cg15778457	0.410802	0.00779004	0.999963	7	155165295		IGR	island
cg08318365	0.348067	0.00587438	0.949862	2	29093905	TRMT61B	TSS1500	shore	cg25345615	-0.610873	0.00577416	0.93539	5	68788497	OCLN	TSS200	island	cg13594082	0.622795	0.00542895	0.890716	2	234991860		IGR	opensea	cg10727340	-0.398927	0.00670083	0.99999	1	11199705	MTOR	ExonBnd	opensea	cg07687549	0.501617	0.00460491	0.744029	2	170021013	LRP2	Body	opensea	cg03510134	-1.13019	0.0066102	0.998465	17	4843771	RNF167	5'UTR	shore	cg05310997	-0.518563	0.00779163	0.999963	10	115033489		IGR	opensea
cg23559038	-0.405092	0.00587703	0.949862	3	178790116	ZMAT3	TSS1500	shore	cg08790138	-0.358713	0.00577416	0.93539	10	4093853	LOC101927964	TSS200	opensea	cg01797482	0.497773	0.00543285	0.890716	5	130501094	HINT1	TSS200	island	cg17238048	0.404184	0.006702	0.99999	8	49732749		IGR	opensea	cg07696914	-0.293272	0.00460518	0.744029	8	134088700	TG	Body	opensea	cg03452302	0.386699	0.00661095	0.998465	5	41338548	PLCXD3	Body	opensea	cg23294940	-1.06397	0.00779234	0.999963	10	73976311	ANAPC16	5'UTR	shore
cg14134106	0.492323	0.00587793	0.949862	9	125668275	RC3H2	TSS1500	shore	cg03541853	0.277471	0.00577434	0.93539	3	129408948	TMCC1	Body	opensea	cg23450038	-0.357966	0.0054336	0.890716	19	2462961		IGR	shore	cg12163131	-0.581252	0.00670355	0.99999	10	125754386		IGR	shelf	cg24340285	0.332428	0.00460546	0.744029	19	1095545	POLR2E	TSS200	island	cg16495955	0.69316	0.00661216	0.998465	5	96890257		IGR	opensea	cg17604480	0.594231	0.00779365	0.999963	11	99375907	CNTN5	5'UTR	opensea
cg19921957	0.470461	0.00587866	0.949862	4	57985438	IGFBP7-AS1	Body	opensea	cg18718011	-0.67866	0.00577637	0.93539	20	44666793	SLC12A5	Body	opensea	cg07103233	-0.44914	0.00543401	0.890716	22	45731346	FAM118A	Body	opensea	cg15905666	-0.352147	0.00670371	0.99999	11	50003963	OR4C12	1stExon	opensea	cg07214572	0.291938	0.00460575	0.744029	1	197881353	LHX9	TSS1500	island	cg23915743	0.683679	0.00661586	0.998465	2	89146730		IGR	opensea	cg00334498	0.402473	0.00779845	0.999963	7	91603056	AKAP9	Body	opensea
cg00679477	0.220745	0.00588358	0.949862	11	78023985	GAB2	5'UTR	opensea	cg19961729	-0.377388	0.00577961	0.93539	6	102068605	GRIK2	Body	opensea	cg22294474	0.425202	0.00543426	0.890716	8	29722041		IGR	opensea	cg25673844	-1.00789	0.00670404	0.99999	17	30470207	RHOT1	5'UTR	shore	cg15524363	0.421531	0.00460736	0.744029	6	13874679		IGR	shore	cg13625021	0.47933	0.00662328	0.998465	18	12750061	LOC100996324	TSS1500	opensea	cg25649203	0.239445	0.00779898	0.999963	7	42971699	MRPL32	TSS1500	island
cg07671644	-0.28774	0.005885	0.949862	2	37545668	PRKD3	TSS1500	opensea	cg14106046	-0.312542	0.00578131	0.93539	17	81006485	B3GNTL1	Body	shelf	cg21806750	0.552441	0.00543434	0.890716	1	86673476		IGR	opensea	cg20926049	-0.571206	0.00670627	0.99999	6	170591749	DLL1	3'UTR	shore	cg08982650	-0.532466	0.00460796	0.744029	18	39485320		IGR	opensea	cg21906335	-1.71874	0.00662522	0.998465	19	44488269	ZNF155	TSS200	opensea	cg08449531	-0.418665	0.00780331	0.999963	17	48610095	EPN3	1stExon	shelf
cg23469275	0.923118	0.00588571	0.949862	12	123278441	CCDC62	Body	opensea	cg17932056	0.432369	0.00578194	0.93539	12	6340208	CD9	Body	opensea	cg21643731	0.591169	0.00543435	0.890716	7	133545053	EXOC4	Body	opensea	cg23874775	0.418029	0.00670721	0.99999	7	157227097		IGR	opensea	cg06713671	0.294816	0.0046084	0.744029	19	5914158	CAPS	TSS200	shore	cg07492320	0.35221	0.00662658	0.998465	19	36545155	WDR62	TSS1500	island	cg08377951	0.338648	0.00780337	0.999963	6	107507014	PDSS2	Body	opensea
cg25375330	0.450784	0.00588789	0.949862	4	151028263	DCLK2	Body	opensea	cg07830403	0.556708	0.00578282	0.93539	5	71405658	MAP1B	Body	shore	cg19974445	0.385513	0.0054349	0.890716	11	20385310	HTATIP2	1stExon	island	cg01538610	-0.468605	0.00670904	0.99999	2	95955155	PROM2	3'UTR	opensea	cg20606288	0.570036	0.00460969	0.744029	3	88053310		IGR	opensea	cg02722429	-1.05988	0.00662764	0.998465	18	21017489	C18orf45	Body	shore	cg07425005	-0.591527	0.00780392	0.999963	5	176167794		IGR	shelf
cg11870739	-0.300758	0.00588875	0.949862	6	47601270		IGR	opensea	cg00493910	-0.565763	0.00578684	0.93539	22	43812688	MPPED1	5'UTR	opensea	cg23306476	0.423392	0.00543518	0.890716	16	14012515	ERCC4	TSS1500	shore	cg01269048	0.381901	0.00670972	0.99999	6	138527542	KIAA1244	Body	opensea	cg08074336	0.281034	0.00461133	0.744029	1	38189569	EPHA10	Body	opensea	cg22982528	0.458461	0.0066313	0.998465	21	40686185	BRWD1	TSS1500	island	cg27440050	-1.58505	0.00780453	0.999963	17	19280802	MAPK7	TSS1500	shore
cg07971143	0.476594	0.00589093	0.949862	17	33924450	AP2B1	Body	shore	cg04141185	0.272544	0.00578883	0.93539	8	143424755	TSNARE1	Body	opensea	cg17018661	0.188598	0.00543536	0.890716	11	1480166	BRSK2	Body	shore	cg21219191	-0.422644	0.00671143	0.99999	9	74280273		IGR	opensea	cg22551432	0.336851	0.00461142	0.744029	6	164817458		IGR	opensea	cg21871898	-0.342938	0.00663201	0.998465	3	9867393	ARPC4-TTLL3	Body	opensea	cg08007899	-0.405277	0.00780475	0.999963	2	233387643		IGR	island
cg10067787	-0.356185	0.00589299	0.949862	16	705049	WDR90	Body	shelf	cg05504413	0.260205	0.00578901	0.93539	20	3730221	HSPA12B	Body	shore	cg22927150	-0.214855	0.00543604	0.890716	9	139583150	AGPAT2	TSS1500	shore	cg21603432	-0.280473	0.00671313	0.99999	2	180100632	SESTD1	5'UTR	opensea	cg15601915	0.1982	0.0046118	0.744029	5	1065775	SLC12A7	Body	shore	cg07023259	0.419405	0.00663308	0.998465	19	13045251	FARSA	TSS1500	shore	cg08494041	1.26656	0.00780537	0.999963	19	50370501	PNKP	5'UTR	island
cg13302088	-0.415856	0.00589347	0.949862	3	42131378	TRAK1	TSS1500	opensea	cg26820641	-0.641133	0.00578961	0.93539	20	30326728	TPX2	TSS200	shore	cg23330818	0.384699	0.00543626	0.890716	9	109691954	MIR548Q	Body	opensea	cg18697691	-0.470011	0.0067135	0.99999	11	58989430		IGR	opensea	cg14239640	0.298991	0.00461199	0.744029	15	80872968	MIR5572	TSS1500	opensea	cg09741125	-0.638931	0.00663388	0.998465	21	42741850	MX2	5'UTR	opensea	cg17765952	0.560539	0.00780693	0.999963	2	179737173	CCDC141	Body	opensea
cg08857063	0.414273	0.00589781	0.949862	6	50808667	TFAP2B	Body	shore	cg00532492	0.315992	0.00579525	0.93539	10	79471700		IGR	shore	cg23222591	-0.602418	0.00543696	0.890716	2	121351195		IGR	opensea	cg21447975	0.862469	0.00671794	0.99999	5	121297319	SRFBP1	TSS1500	shore	cg20634967	-1.68312	0.00461221	0.744029	13	58204224		IGR	island	cg08896015	0.51639	0.00663499	0.998465	18	72979935	TSHZ1	5'UTR	opensea	cg00912191	-0.598912	0.0078077	0.999963	5	171709917	UBTD2	Body	shore
cg20260921	0.52271	0.00589962	0.949862	5	178054647	CLK4	TSS1500	shore	cg27158952	0.699245	0.00579571	0.93539	8	59906503	TOX	Body	opensea	cg00717494	0.259021	0.00543746	0.890716	2	129202877		IGR	opensea	cg20235885	0.81147	0.00671851	0.99999	4	175204787	KIAA1712	TSS200	island	cg08851591	-0.736406	0.00461296	0.744029	19	44259152	C19orf61	TSS200	island	cg04211238	-0.42757	0.00663553	0.998465	5	167112866	TENM2	Body	opensea	cg10239941	-0.294619	0.0078081	0.999963	2	27545751	MPV17	5'UTR	opensea
cg13719901	0.351613	0.00590006	0.949862	3	46608139	LRRC2	5'UTR	shore	cg16513467	0.654508	0.00579734	0.93539	10	28822500	WAC	1stExon	island	cg14839085	-0.601016	0.00543752	0.890716	8	22091132	PHYHIP	TSS1500	shore	cg18679886	-0.445112	0.00672055	0.99999	7	107531975	DLD	Body	island	cg04493894	0.307561	0.00461308	0.744029	17	38229424	THRA	5'UTR	opensea	cg16919681	0.414233	0.00663555	0.998465	5	99993789		IGR	opensea	cg17661103	0.637064	0.00780819	0.999963	8	86154580		IGR	shelf
cg13159372	-0.39057	0.0059008	0.949862	2	178835425	PDE11A	Body	opensea	cg00207833	0.550925	0.0057984	0.93539	15	23085646	NIPA1	Body	island	cg16682333	-0.459574	0.00543768	0.890716	21	40017453	ERG	5'UTR	opensea	cg24384437	0.522299	0.0067211	0.99999	15	57724857	CGNL1	5'UTR	opensea	cg23999801	0.237121	0.00461368	0.744029	10	126254661	LHPP	Body	opensea	cg23141096	-0.38958	0.00663576	0.998465	10	98347050	TM9SF3	TSS1500	island	cg13273916	0.32123	0.00780925	0.999963	14	102940689	TECPR2	Body	opensea
cg25280963	-0.536213	0.00590124	0.949862	8	111362913		IGR	opensea	cg00484671	-0.433501	0.00580274	0.93539	12	49920480	SPATS2	3'UTR	opensea	cg01636505	-0.361687	0.00543974	0.890716	14	94408232	ASB2	Body	shelf	cg22546859	-0.58195	0.00672131	0.99999	19	39390528	SIRT2	TSS200	island	cg01998877	-0.437561	0.00461368	0.744029	9	92300501	UNQ6494	Body	opensea	cg03380545	-0.467776	0.00663979	0.998465	20	10160538	SNAP25-AS1	Body	opensea	cg03666316	-0.544839	0.00781155	0.999963	5	76012246	F2R	Body	island
cg07445691	0.477616	0.00590153	0.949862	6	43655664	MRPS18A	TSS200	shore	cg05641722	-0.334104	0.00580315	0.93539	11	57212298		IGR	opensea	cg25549378	-0.312341	0.00544259	0.890716	8	128098601	PRNCR1	Body	opensea	cg15059367	0.620178	0.00672163	0.99999	2	198618		IGR	shore	cg24646529	-0.422567	0.00461449	0.744029	6	30689576	TUBB	Body	shore	cg12345949	0.441201	0.0066413	0.998465	2	62459302		IGR	opensea	cg20487919	-0.619243	0.00781161	0.999963	22	36080691		IGR	opensea
cg04646205	0.874766	0.0059017	0.949862	5	98109366	RGMB	Body	island	cg06900068	0.241915	0.00580399	0.93539	1	17426323	PADI2	Body	opensea	cg12804488	-0.515909	0.00544417	0.890716	15	41954085	MGA	5'UTR	island	cg00137840	0.493633	0.00672402	0.99999	4	124301236		IGR	opensea	cg24379018	-0.312573	0.00461524	0.744029	5	137863352	ETF1	Body	opensea	cg10972138	0.408913	0.0066415	0.998465	14	89894920	FOXN3	5'UTR	opensea	cg02655906	-0.574951	0.00781436	0.999963	16	283463	ITFG3	TSS1500	shore
cg27229962	-0.350618	0.00590552	0.949862	1	161099900	DEDD	5'UTR	shelf	cg15723303	0.341734	0.00580632	0.93539	2	238876365	UBE2F	TSS1500	shore	cg13780718	0.371294	0.00544629	0.890716	20	44513768	ZSWIM1	3'UTR	opensea	cg15884175	-0.56206	0.00672435	0.99999	17	42931386	EFTUD2	Body	opensea	cg15965495	-0.515454	0.00461621	0.744029	8	811265		IGR	opensea	cg00831380	-0.391322	0.00664166	0.998465	5	16975636		IGR	opensea	cg19518003	-0.493598	0.00781449	0.999963	21	38639178	DSCR3	Body	shore
cg20625074	-0.198541	0.00590655	0.949862	19	47545905	NPAS1	Body	shelf	cg23314241	-0.370679	0.00580794	0.93539	15	97029759		IGR	opensea	cg04922063	0.451073	0.00544718	0.890716	10	35683073	CCNY	Body	opensea	cg00705731	0.630652	0.00672472	0.99999	12	32185463		IGR	opensea	cg27099951	0.439459	0.00461643	0.744029	15	71145252	LARP6	Body	shore	cg08105965	-0.385566	0.00664544	0.998465	22	29711916	RASL10A	TSS200	island	cg06068392	0.521214	0.00781526	0.999963	3	119315590	PLA1A	TSS1500	opensea
cg23008977	-0.325275	0.00590891	0.949862	1	182673803		IGR	opensea	cg18875920	0.375394	0.00580902	0.93539	5	115860233	SEMA6A	5'UTR	opensea	cg06217333	0.257522	0.00544729	0.890716	20	34416433	PHF20	Body	opensea	cg12633154	1.33602	0.00672548	0.99999	6	30039435	RNF39	Body	island	cg20750598	0.324559	0.00461648	0.744029	16	2336892	ABCA3	Body	shore	cg21898200	0.414337	0.00664546	0.998465	4	168827246		IGR	opensea	cg03989067	-0.359476	0.00781529	0.999963	1	242082402		IGR	opensea
cg06730364	-0.481237	0.00590969	0.949862	7	148036393	CNTNAP2	Body	shore	cg22882523	-0.22905	0.00580929	0.93539	8	145107012	OPLAH	Body	island	cg14269189	0.334514	0.00544829	0.890716	7	37474678	ELMO1	5'UTR	opensea	cg13838969	0.722669	0.00672662	0.99999	20	56283964	PMEPA1	5'UTR	island	cg22526139	-0.211203	0.00461701	0.744029	15	90030153	RHCG	Body	island	cg16680018	-0.734169	0.0066463	0.998465	1	165667870	ALDH9A1	1stExon	shore	cg26735793	-0.579076	0.00781891	0.999963	10	127511350	BCCIP	TSS1500	island
cg25499543	0.521112	0.00590991	0.949862	15	39871876	THBS1	TSS1500	shore	cg09997124	-0.476912	0.00581097	0.93539	5	138436681	SIL1	Body	opensea	cg11691124	-0.584167	0.00544929	0.890716	14	30474996		IGR	opensea	cg05360410	-0.382343	0.00672969	0.99999	15	84764254	EFTUD1P1	Body	opensea	cg19803783	0.315816	0.0046187	0.744029	19	45991797	RTN2	Body	opensea	cg02952451	0.318092	0.00664794	0.998465	15	101938761	PCSK6	Body	island	cg23973564	0.439808	0.00782447	0.999963	16	89785686	ZNF276	TSS1500	shore
cg10123952	-0.331572	0.00591024	0.949862	3	100791384		IGR	opensea	cg05598678	-0.597551	0.00581362	0.93539	8	133773099	TMEM71	TSS200	opensea	cg07635306	0.448259	0.00545008	0.890716	1	213224393	RPS6KC1	TSS200	shore	cg25543540	-0.540223	0.00673046	0.99999	12	110370719	GIT2	3'UTR	opensea	cg08581928	0.501055	0.00461929	0.744029	15	57431014	TCF12	Body	opensea	cg15112778	-0.866185	0.00664869	0.998465	14	21078316		IGR	shore	cg06357842	-0.494913	0.00782471	0.999963	16	59182652		IGR	opensea
cg16780840	0.441632	0.0059113	0.949862	1	57963323	DAB1	5'UTR	opensea	cg15407226	-0.440178	0.00581372	0.93539	17	62207605	ERN1	TSS200	island	cg25049169	0.496767	0.00545349	0.890716	15	84613570	ADAMTSL3	Body	opensea	cg18265608	0.60194	0.00673061	0.99999	11	44087367	ACCS	TSS1500	shore	cg23959872	0.567082	0.00462019	0.744029	10	105106746	PCGF6	Body	shelf	cg03059247	0.634521	0.00665075	0.998465	8	11287657	C8orf12	Body	opensea	cg26438684	-1.04665	0.00782749	0.999963	4	84377434	HELQ	TSS1500	shore
cg02014791	0.408952	0.00591132	0.949862	3	8686391	SSUH2	Body	opensea	cg10496610	-0.514272	0.00581382	0.93539	20	932935		IGR	opensea	cg17840914	0.834388	0.005454	0.890716	12	44152697	PUS7L	TSS200	island	cg08031876	0.491709	0.00673262	0.99999	12	126341663		IGR	opensea	cg04195778	0.33846	0.00462076	0.744029	5	125758977	GRAMD3	5'UTR	shore	cg01108642	0.381955	0.00665155	0.998465	16	77103259		IGR	opensea	cg21117678	0.765412	0.00782772	0.999963	7	101459024	CUX1	TSS1500	island
cg19412959	0.406241	0.00591229	0.949862	2	103423288	TMEM182	Body	opensea	cg06358970	-1.05078	0.00581756	0.93539	2	85664826		IGR	island	cg12956230	0.769251	0.00545416	0.890716	9	88556256	NAA35	5'UTR	island	cg10512323	-0.461214	0.00673521	0.99999	4	7929852	AFAP1	5'UTR	opensea	cg19707069	0.380163	0.00462109	0.744029	10	130789461		IGR	opensea	cg19023774	0.486995	0.00665501	0.998465	17	45201272	CDC27	Body	opensea	cg23997720	-0.276092	0.0078278	0.999963	6	156821990		IGR	opensea
cg02091593	-0.504487	0.00591368	0.949862	14	24740847	RABGGTA	TSS200	island	cg02150335	0.456325	0.0058198	0.93539	12	51828070	SLC4A8	Body	opensea	cg09430767	0.423235	0.00545457	0.890716	7	158670500	WDR60	Body	shore	cg27496339	0.508903	0.00673728	0.99999	7	43803803	BLVRA	5'UTR	opensea	cg03818193	0.515574	0.00462201	0.744029	17	55623656	MSI2	Body	opensea	cg17263819	1.01084	0.00665528	0.998465	12	119697735		IGR	opensea	cg01263691	-0.593634	0.00782834	0.999963	6	52535928	TMEM14A	5'UTR	island
cg21561368	0.407961	0.00591475	0.949862	3	123667836	CCDC14	Body	opensea	cg17502213	0.547396	0.00582168	0.93539	1	58704335	DAB1	5'UTR	opensea	cg15901796	-0.500785	0.00545568	0.890716	3	146521668		IGR	opensea	cg05163650	0.563615	0.00674029	0.99999	6	125502705	TPD52L1	5'UTR	opensea	cg13283369	0.60561	0.00462231	0.744029	1	36607085	TRAPPC3	Body	opensea	cg15457287	-0.52978	0.00665678	0.998465	6	44623302		IGR	opensea	cg11819799	0.538809	0.00783023	0.999963	10	105452339	SH3PXD2A	Body	island
cg27176182	0.231854	0.00591644	0.949862	17	17091131	MPRIP	3'UTR	opensea	cg03412517	-0.555076	0.0058225	0.93539	20	56812170	PPP4R1L	Body	opensea	cg24139536	0.687923	0.00545701	0.890716	7	107801617	NRCAM	Body	opensea	cg01953450	-0.557168	0.00674444	0.99999	16	2818424	SRRM2	Body	shore	cg08210627	0.271086	0.00462349	0.744029	19	1070950	HMHA1	TSS1500	shore	cg04790235	-0.964452	0.00665813	0.998465	11	112459169		IGR	opensea	cg26314924	0.287706	0.00783186	0.999963	10	629565	DIP2C	Body	shore
cg15025375	-0.374613	0.00591822	0.949862	1	21299834	EIF4G3	Body	opensea	cg20415811	0.319688	0.00582411	0.93539	2	74700246	CCDC142	3'UTR	shore	cg17347349	-0.462905	0.00545896	0.890716	21	39611356	KCNJ15	5'UTR	opensea	cg21852554	-0.314593	0.00674641	0.99999	7	75993585		IGR	opensea	cg03209343	-0.432875	0.00462459	0.744029	3	46543215		IGR	opensea	cg03826601	-0.672022	0.00665873	0.998465	12	9102508	M6PR	TSS1500	island	cg00529053	-1.12716	0.00783374	0.999963	6	158589440	GTF2H5	5'UTR	island
cg09088720	-0.287198	0.00592039	0.949862	5	154091976	LARP1	TSS1500	opensea	cg04997743	-0.669644	0.00582731	0.93539	1	40541062	PPT1	Body	opensea	cg11893918	-0.433642	0.00545948	0.890716	4	127998921		IGR	opensea	cg18599081	-0.47948	0.0067499	0.99999	3	46448084	CCRL2	TSS1500	opensea	cg11769734	-0.491768	0.00462501	0.744029	22	30432778	HORMAD2-AS1	Body	opensea	cg13589856	0.318145	0.00665906	0.998465	3	128223330		IGR	opensea	cg02902186	-0.369895	0.00783395	0.999963	8	118683119		IGR	opensea
cg07893990	-0.50251	0.00592062	0.949862	8	48079153		IGR	opensea	cg27295716	0.816514	0.00582765	0.93539	12	118542069	VSIG10	TSS1500	island	cg26967100	0.490882	0.00546129	0.890716	14	61104032		IGR	island	cg14824984	0.429895	0.00675532	0.99999	2	230807023	FBXO36	Body	opensea	cg14888901	0.309667	0.00462718	0.744029	17	44091062	MAPT	Body	opensea	cg07772279	0.713829	0.00666104	0.998465	3	11688211	VGLL4	Body	shelf	cg17698886	-0.313073	0.00783766	0.999963	19	5341265	PTPRS	TSS1500	shore
cg10182348	-0.369874	0.00592174	0.949862	6	30618797	C6orf136	Body	shelf	cg16384145	0.272626	0.0058296	0.93539	1	77977969	AK5	Body	opensea	cg11094112	0.380139	0.00546144	0.890716	8	111777660		IGR	opensea	cg25939371	-0.283227	0.00675621	0.99999	15	72598286	BRUNOL6	Body	opensea	cg02742294	-0.399634	0.00462922	0.744029	18	1006370		IGR	opensea	cg05547766	-0.497756	0.00666288	0.998465	2	47232971	TTC7A	Body	opensea	cg24117376	0.429581	0.00783939	0.999963	1	11751624	MAD2L2	5'UTR	island
cg17304433	-0.747137	0.00592349	0.949862	5	172261515	ERGIC1	Body	island	cg16867066	0.545364	0.00583085	0.93539	2	241094910		IGR	shelf	cg00207833	0.525339	0.00546274	0.890716	15	23085646	NIPA1	Body	island	cg09873429	1.15488	0.00675731	0.99999	6	56224185	RNU6-71P	Body	opensea	cg18370880	0.265763	0.00463057	0.744029	3	37172162	LRRFIP2	Body	opensea	cg23343972	-0.309955	0.00666306	0.998465	5	55391305		IGR	opensea	cg24845800	-0.339128	0.00784095	0.999963	10	101427206	ENTPD7	Body	opensea
cg23226914	0.414349	0.00592355	0.949862	1	247537224		IGR	opensea	cg20621715	-0.326932	0.00583155	0.93539	19	2308321	LINGO3	TSS200	shore	cg17591000	0.444819	0.00546354	0.890716	10	119799881	RAB11FIP2	Body	opensea	cg23474723	0.298769	0.00675752	0.99999	12	44153746	IRAK4	5'UTR	shore	cg17186744	-0.34461	0.00463093	0.744029	4	138134919		IGR	opensea	cg20011459	0.472369	0.00666526	0.998465	5	15936642	FBXL7	Body	island	cg24403005	0.507283	0.00784142	0.999963	14	33366501		IGR	opensea
cg12275661	0.558604	0.00592445	0.949862	10	33247232	ITGB1	5'UTR	island	cg11566969	0.508831	0.00583267	0.93539	12	105360886		IGR	opensea	cg20637724	-0.62264	0.00546366	0.890716	10	26846251	APBB1IP	Body	opensea	cg13830636	-2.44968	0.00675889	0.99999	10	75503731	SEC24C	TSS1500	shore	cg10325053	0.203254	0.00463216	0.744029	20	8434698	PLCB1	Body	opensea	cg08844894	-0.711363	0.00666554	0.998465	1	12226961	TNFRSF1B	TSS200	island	cg12651352	0.513948	0.00784209	0.999963	12	64581025		IGR	opensea
cg04902669	0.31914	0.0059245	0.949862	17	6329050	AIPL1	Body	opensea	cg07692861	-0.550871	0.00583307	0.93539	3	189838869	P3H2	1stExon	island	cg17295666	0.412615	0.00546459	0.890716	20	3140861	UBOX5	TSS1500	shore	cg24171764	1.3212	0.00676034	0.99999	5	160974194	GABRB2	5'UTR	shore	cg09485211	0.570114	0.00463225	0.744029	1	34641601	C1orf94	TSS1500	shore	cg17437088	0.601795	0.00666612	0.998465	7	130698670	FLJ43663	Body	opensea	cg15806103	0.45894	0.00784781	0.999963	6	74079722	OOEP	TSS1500	island
cg27204641	-0.274249	0.005927	0.949862	5	10522197		IGR	opensea	cg00730182	0.371191	0.00583395	0.93539	16	12161636	SNX29	Body	opensea	cg07830403	0.53061	0.00546756	0.890716	5	71405658	MAP1B	Body	shore	cg26187942	-0.383524	0.00676105	0.99999	6	83837754	DOPEY1	Body	opensea	cg24323073	0.401962	0.00463374	0.744029	2	18222102		IGR	opensea	cg27080667	0.39134	0.00666751	0.998465	1	73657719		IGR	opensea	cg16105558	-0.538535	0.00784991	0.999963	7	119912874	KCND2	TSS1500	island
cg07119104	0.377174	0.00592716	0.949862	9	96000423	WNK2	Body	opensea	cg18944699	0.483835	0.00583621	0.93539	5	169961093	KCNIP1	5'UTR	opensea	cg14523540	0.618516	0.00546871	0.890716	17	26344461		IGR	opensea	cg15230342	0.512969	0.00676753	0.99999	21	17791791	MIR99AHG	Body	opensea	cg00473737	-0.410715	0.00463418	0.744029	1	9490681		IGR	shore	cg07194134	0.662617	0.00667113	0.998465	6	142352900		IGR	opensea	cg24623608	-0.31013	0.00785017	0.999963	7	116503366	CAPZA2	Body	shore
cg07481115	0.597895	0.00592801	0.949862	12	49525683	TUBA1B	TSS1500	shore	cg16692328	-0.450148	0.0058375	0.93539	4	80520205		IGR	opensea	cg01067390	-0.367473	0.0054705	0.890716	22	30638598	LIF	3'UTR	shore	cg02206526	0.624268	0.00676842	0.99999	3	123134800	ADCY5	Body	opensea	cg09492858	0.476402	0.00463501	0.744029	10	70947305	SUPV3L1	Body	opensea	cg00636372	-0.563849	0.00667484	0.998465	11	76777822	CAPN5	TSS200	island	cg16242690	0.596159	0.00785409	0.999963	8	78868991		IGR	opensea
cg07388347	0.425287	0.00592887	0.949862	12	133481466		IGR	shelf	cg00273657	-0.298133	0.0058407	0.93539	10	127262562	LOC100169752	TSS1500	opensea	cg09628216	-0.194101	0.00547246	0.890716	15	25465328	SNORD115-15	Body	opensea	cg07679834	-0.501937	0.00677083	0.99999	19	19841125	ZNF14	Body	shelf	cg05366139	0.400379	0.004636	0.744029	1	200045613	NR5A2	Body	opensea	cg06671577	0.529967	0.00667623	0.998465	6	33176604	RING1	Body	shore	cg23160731	-0.232436	0.00785533	0.999963	5	180669285	SNORD96A	TSS1500	shore
cg09195098	-0.264371	0.00592903	0.949862	6	10529972	GCNT2	Body	opensea	cg02673484	-0.409728	0.00584112	0.93539	1	153962090	RPS27	TSS1500	shore	cg09335200	0.655844	0.00547252	0.890716	10	89293563	MINPP1	Body	opensea	cg13351621	-0.663511	0.00677264	0.99999	6	10952381	SYCP2L	Body	opensea	cg16676871	-0.36965	0.00463877	0.744029	16	87032893		IGR	opensea	cg18866212	0.421822	0.00667939	0.998465	2	167698517		IGR	opensea	cg27466466	-0.736029	0.00785604	0.999963	22	24261966		IGR	opensea
cg02412270	0.303985	0.00593059	0.949862	14	35908520		IGR	opensea	cg18005901	0.350096	0.00584115	0.93539	6	33739558	LEMD2	3'UTR	island	cg07584692	0.506291	0.00547352	0.890716	16	11047950	CLEC16A	Body	opensea	cg22894076	-0.417956	0.00677585	0.99999	11	22684417		IGR	shelf	cg16127614	0.401162	0.00463883	0.744029	2	60610258		IGR	opensea	cg08034906	-0.854916	0.00667997	0.998465	8	74206178	RDH10	TSS1500	shore	cg26668634	0.444599	0.00785894	0.999963	2	101178407	PDCL3	TSS1500	shore
cg09302031	-0.368874	0.0059308	0.949862	6	24313867	DCDC2	Body	opensea	cg23095988	0.246967	0.00584295	0.93539	1	6445804	ACOT7	Body	opensea	cg12766569	-0.322701	0.00547514	0.890716	19	51529877	KLK11	5'UTR	opensea	cg22663995	0.836068	0.00678159	0.99999	22	24921616	UPB1	Body	opensea	cg02501261	0.442014	0.00463971	0.744029	2	115501996	DPP10	Body	opensea	cg09890046	-0.448388	0.00668252	0.998465	19	46195839	QPCTL	5'UTR	island	cg13761375	-0.345721	0.00786042	0.999963	19	1065184	ABCA7	Body	island
cg11584613	-0.310824	0.00593209	0.949862	7	142336126		IGR	opensea	cg15769343	0.51528	0.00584326	0.93539	12	120835663		IGR	island	cg03389364	-0.412375	0.00547651	0.890716	2	6776256	LINC01246	TSS1500	opensea	cg00553089	-0.477382	0.00678198	0.99999	12	46911676	LOC100288798	Body	opensea	cg18786515	0.296456	0.00463992	0.744029	8	10207915	MSRA	Body	opensea	cg26349554	-0.31365	0.00668298	0.998465	11	85522295	SYTL2	TSS200	shore	cg11207104	-0.432915	0.00786255	0.999963	22	27469913		IGR	opensea
cg16155382	0.423435	0.00593243	0.949862	1	24646191	GRHL3	Body	shelf	cg05249683	0.360581	0.00584348	0.93539	18	77158203	NFATC1	5'UTR	island	cg20884417	0.420168	0.00547815	0.890716	6	38723995	DNAH8	Body	opensea	cg15379212	-0.363872	0.00678291	0.99999	7	56192921		IGR	opensea	cg17777559	0.357698	0.00464433	0.744029	11	17601436	OTOG	Body	opensea	cg13859682	-0.343895	0.00668366	0.998465	6	168640745		IGR	opensea	cg14918214	0.51424	0.00786381	0.999963	2	677569	TMEM18	TSS200	island
cg02946519	0.34739	0.00593364	0.949862	1	40974291	EXO5	TSS200	island	cg14497040	0.498683	0.0058458	0.93539	9	6236935	IL33	5'UTR	opensea	cg10213812	-0.314401	0.00547866	0.890716	17	26850322	FOXN1	TSS1500	opensea	cg22520231	-0.531879	0.00678293	0.99999	7	55355859		IGR	opensea	cg17359787	0.519412	0.00464527	0.744029	9	96299230	FAM120A	Body	opensea	cg02630122	-0.42107	0.0066841	0.998465	22	20104473	RANBP1	TSS1500	island	cg20359237	-0.442839	0.00786774	0.999963	2	216946680	PECR	TSS200	island
cg25644321	0.374297	0.00593413	0.949862	12	114313256	RBM19	Body	opensea	cg08894685	0.401881	0.00584608	0.93539	12	123718369	C12orf65	1stExon	island	cg01178419	-0.383041	0.00547935	0.890716	5	36725981		IGR	opensea	cg26284985	0.374513	0.0067858	0.99999	6	110426718	WASF1	Body	opensea	cg25127214	0.290077	0.00464631	0.744029	2	182525194		IGR	shelf	cg12514021	-0.288699	0.0066848	0.998465	22	47797302		IGR	opensea	cg06168166	-0.364011	0.0078694	0.999963	11	47372949	MYBPC3	Body	shelf
cg07773550	-0.410427	0.00593446	0.949862	4	40189447		IGR	opensea	cg14948552	-0.423964	0.00584766	0.93539	4	123543092	IL21	TSS1500	opensea	cg03908688	-0.290162	0.00548083	0.890716	20	742683	C20orf54	Body	shore	cg02356002	-0.378215	0.00678802	0.99999	7	5521483	FBXL18	Body	island	cg03849279	0.407554	0.00464783	0.744029	16	67751821	GFOD2	5'UTR	shore	cg05849566	-2.21648	0.00668566	0.998465	5	177503187		IGR	opensea	cg16386051	-1.37673	0.00787373	0.999963	4	42522043	ATP8A1	Body	opensea
cg06619035	0.524963	0.00593497	0.949862	3	32794613	CNOT10	Body	opensea	cg02184918	0.268637	0.00584839	0.93539	16	75269222	BCAR1	Body	island	cg03013719	0.520385	0.00548111	0.890716	3	184279018	EPHB3	TSS1500	shore	cg08370869	-0.449825	0.00678866	0.99999	1	193648305		IGR	opensea	cg27174516	0.330068	0.0046482	0.744029	22	48499353		IGR	opensea	cg16560679	0.523889	0.00668614	0.998465	7	100276684	GNB2	3'UTR	shelf	cg23341643	0.688398	0.00787469	0.999963	20	37602673	DHX35	Body	opensea
cg17739626	0.307687	0.00593568	0.949862	5	155822151	SGCD	Body	opensea	cg04842116	-0.293786	0.00585012	0.93539	7	34082200	BMPER	Body	opensea	cg07791671	0.478273	0.00548179	0.890716	2	242255336	2002-09-01	5'UTR	island	cg11558576	-0.441572	0.00679225	0.99999	8	63056186		IGR	shore	cg11040940	-0.83723	0.00465019	0.744029	5	71079016		IGR	opensea	cg00412252	0.265056	0.00668637	0.998465	6	168964377	SMOC2	Body	opensea	cg27059151	0.305922	0.00787618	0.999963	3	190249511	IL1RAP	5'UTR	opensea
cg15046712	-0.487319	0.00593585	0.949862	4	3691397		IGR	opensea	cg07279858	-0.431665	0.00585085	0.93539	5	141392652	GNPDA1	TSS200	shore	cg25474641	0.395645	0.00548224	0.890716	2	174221705	CDCA7	Body	shore	cg01286950	-0.633792	0.00679253	0.99999	2	100618399	AFF3	Body	opensea	cg17670263	0.319819	0.00465306	0.744029	19	54210233	MIR520C	TSS1500	opensea	cg15179595	0.471831	0.00668712	0.998465	13	92003418	MIR92A1	TSS200	shore	cg13736020	0.395277	0.00787686	0.999963	6	157927087	ZDHHC14	Body	opensea
cg00270148	-0.393492	0.00593625	0.949862	1	64064597	PGM1	Body	opensea	cg13703437	-0.29542	0.00585191	0.93539	5	39219698	FYB	TSS200	opensea	cg10998280	0.635797	0.00548464	0.890716	1	243955432	AKT3	Body	opensea	cg04840356	0.637214	0.00680904	0.99999	2	239755585	TWIST2	TSS1500	island	cg17738349	0.394083	0.00465403	0.744029	6	22251537		IGR	opensea	cg02444978	0.497511	0.00668904	0.998465	7	16438128	ISPD	Body	opensea	cg22451910	-0.971757	0.00787728	0.999963	7	100701852	MUC17	3'UTR	opensea
cg05269521	-0.368961	0.00593748	0.949862	6	90603598	GJA10	TSS1500	opensea	cg21633334	-0.44445	0.0058524	0.93539	12	33032964	PKP2	Body	opensea	cg20525861	0.684494	0.00548596	0.890716	6	163826172		IGR	opensea	cg04876072	-2.0022	0.00681079	0.99999	3	48594239	PFKFB4	TSS200	island	cg19529621	0.325863	0.00465415	0.744029	12	2045722		IGR	opensea	cg19758142	0.675208	0.00668947	0.998465	3	172365942	NCEH1	5'UTR	opensea	cg02473035	0.279864	0.00788353	0.999963	19	40865483	PLD3	TSS200	opensea
cg18241513	0.303923	0.00593758	0.949862	22	45097961	PRR5	5'UTR	island	cg17899373	0.39076	0.00585321	0.93539	10	118032759	GFRA1	5'UTR	island	cg00286388	-0.52208	0.00548666	0.890716	13	49019992	LPAR6	TSS1500	opensea	cg12051231	0.685277	0.00681124	0.99999	4	41663693	LIMCH1	Body	opensea	cg10443287	0.430176	0.00465542	0.744029	5	74191931		IGR	opensea	cg10314752	0.478902	0.00669389	0.998465	14	94640828	PPP4R4	1stExon	island	cg24504307	-0.604538	0.00788534	0.999963	6	134963096		IGR	opensea
cg03114244	1.22575	0.00593819	0.949862	11	61560355	FEN1	5'UTR	island	cg19210176	0.330689	0.00585406	0.93539	8	6735628	DEFB1	TSS200	opensea	cg26421610	-0.337504	0.00548749	0.890716	11	118958280	HMBS	5'UTR	shelf	cg03004986	0.734486	0.0068155	0.99999	7	17861334	SNX13	Body	opensea	cg03670422	0.451413	0.00466533	0.744029	3	155480645	C3orf33	3'UTR	opensea	cg10613318	-0.438087	0.00669485	0.998465	12	113266359	RPH3A	Body	opensea	cg01712016	-0.509935	0.0078854	0.999963	3	13521531	HDAC11	TSS200	island
cg21800170	0.251341	0.00593945	0.949862	6	66486433		IGR	opensea	cg09095070	-0.353845	0.00585499	0.93539	11	62407433	GANAB	Body	opensea	cg25939630	0.407906	0.00548899	0.890716	3	191094694	CCDC50	Body	opensea	cg01500527	-0.51384	0.00681705	0.99999	7	23291125	GPNMB	Body	shelf	cg23302981	0.286979	0.00466628	0.744029	1	202792204	MGAT4EP	Body	opensea	cg24707640	0.357243	0.00669504	0.998465	19	34301131	KCTD15	Body	shore	cg15896892	-0.680857	0.00788757	0.999963	1	244213886	ZNF238	TSS1500	shore
cg09820673	0.230245	0.0059396	0.949862	1	156109329	LMNA	3'UTR	shelf	cg05133814	0.28471	0.00585569	0.93539	3	112135991		IGR	opensea	cg21623127	0.49565	0.00549	0.890716	5	96432134	LIX1	Body	opensea	cg05221544	0.453064	0.00681742	0.99999	6	150185369	LRP11	1stExon	island	cg13883376	-0.681109	0.00466741	0.744029	9	18770966	ADAMTSL1	Body	opensea	cg01944653	0.605478	0.00669531	0.998465	9	140813693	CACNA1B	Body	shelf	cg05465675	0.550748	0.00788772	0.999963	1	116994287	LOC101929023	Body	opensea
cg22992570	0.378367	0.00594064	0.949862	11	76572061	ACER3	1stExon	island	cg14887761	0.487958	0.00585573	0.93539	3	115562189	LSAMP	Body	opensea	cg15287138	0.389183	0.00549107	0.890716	13	109934172		IGR	opensea	cg04198323	0.614023	0.00681858	0.99999	2	171828959		IGR	shore	cg20607506	0.245943	0.0046678	0.744029	3	121574469	EAF2	Body	opensea	cg10118789	0.372792	0.00669567	0.998465	14	94900629		IGR	opensea	cg03366883	0.389946	0.00788911	0.999963	11	75471861	LOC283214	Body	opensea
cg24859941	-0.37266	0.00594106	0.949862	10	74890664	NUDT13	3'UTR	opensea	cg23515330	0.467279	0.00585573	0.93539	13	45883505		IGR	shelf	cg11010169	0.753912	0.00549183	0.890716	6	154298334		IGR	opensea	cg26228943	-1.59907	0.00681912	0.99999	4	47487307	ATP10D	TSS200	opensea	cg03739177	-0.201992	0.00466876	0.744029	17	27889826	ABHD15	Body	shelf	cg14714519	0.494954	0.00669633	0.998465	5	171955599		IGR	opensea	cg10756593	-0.268566	0.0078898	0.999963	10	104591244	CYP17A1	ExonBnd	opensea
cg12927297	-0.345537	0.00594307	0.949862	4	185395357	IRF2	5'UTR	shore	cg08190858	1.6344	0.00585574	0.93539	12	54321346		IGR	island	cg13527652	-0.306609	0.00549226	0.890716	13	31983934		IGR	opensea	cg13554213	0.402054	0.00682025	0.99999	7	931365	C7orf20	Body	shore	cg08961832	0.251774	0.00466995	0.744029	11	279185	NLRP6	Body	island	cg08447368	-0.515726	0.00669841	0.998465	17	21075079	DHRS7B	Body	opensea	cg05584506	-0.404417	0.00789044	0.999963	15	63318011		IGR	opensea
cg15042300	-0.188207	0.00594658	0.949862	20	42381469		IGR	opensea	cg01472813	-0.476598	0.00585701	0.93539	17	4268658	UBE2G1	Body	island	cg04233230	-0.31275	0.00549236	0.890716	1	155910958	RXFP4	TSS1500	opensea	cg01755505	0.368078	0.00682057	0.99999	8	21179380		IGR	opensea	cg03509643	-0.34906	0.00467149	0.744029	6	53449809		IGR	opensea	cg15638969	-0.915918	0.00669868	0.998465	10	131989556		IGR	shore	cg10289901	-0.554574	0.00789238	0.999963	7	123198384	NDUFA5	TSS1500	shore
cg04956362	0.366944	0.00594765	0.949862	7	866406	UNC84A	5'UTR	shelf	cg17460646	0.750893	0.00586055	0.93539	8	96771036	C8orf37-AS1	Body	opensea	cg18825419	0.773431	0.00549243	0.890716	10	27150407	ABI1	TSS1500	shore	cg06022439	-0.768364	0.0068215	0.99999	6	30291768	HCG18	Body	shelf	cg09774735	0.535921	0.00467153	0.744029	1	22051932	USP48	Body	opensea	cg24371848	0.395356	0.00669902	0.998465	3	196599174	SENP5	5'UTR	shelf	cg27393285	-0.49358	0.00789715	0.999963	19	57277288		IGR	shore
cg18361081	-1.07536	0.00595019	0.949862	17	46385350	SKAP1	Body	opensea	cg05834055	0.438918	0.00586318	0.93539	10	126339159	FAM53B	Body	opensea	cg13096859	-0.241823	0.00549437	0.890716	13	26310861	ATP8A2	Body	opensea	cg08888236	0.446101	0.00682388	0.99999	19	45496061	CLPTM1	Body	opensea	cg24440658	-0.303288	0.00467236	0.744029	10	82295723		IGR	island	cg18060431	-0.501026	0.00670244	0.998465	11	115378212		IGR	shelf	cg16175911	-0.8428	0.00790291	0.999963	12	26985133	ITPR2	Body	shore
cg00086171	-0.494571	0.00595282	0.949862	12	56269767		IGR	opensea	cg09835878	-0.29974	0.00586373	0.93539	14	74815131	C14orf115	TSS200	opensea	cg04632539	0.419295	0.0054951	0.890716	2	118742642	CCDC93	Body	opensea	cg01702421	0.349063	0.00682543	0.99999	19	52715638	PPP2R1A	Body	opensea	cg13378649	-0.310269	0.00467431	0.744029	1	222927856		IGR	opensea	cg19727439	0.607626	0.00670514	0.998465	1	37500508	GRIK3	TSS1500	island	cg26350286	-0.316277	0.00790353	0.999963	8	95652691	ESRP1	TSS1500	island
cg10678320	0.235522	0.00595294	0.949862	1	54661365	CYB5RL	5'UTR	opensea	cg10163377	0.4297	0.00586513	0.93539	10	99478368	LOC100270710	TSS1500	shelf	cg05528018	0.505703	0.00549627	0.890716	1	233813693		IGR	opensea	cg08822897	-0.521299	0.00682553	0.99999	11	64258103		IGR	opensea	cg22292865	-0.392543	0.00467443	0.744029	4	41289520		IGR	opensea	cg01822965	0.411337	0.0067058	0.998465	2	242402638	FARP2	Body	opensea	cg27586588	-0.479346	0.00790555	0.999963	3	37034661	EPM2AIP1	5'UTR	island
cg10674387	-0.357548	0.00595316	0.949862	4	158093379		IGR	opensea	cg09606770	0.66774	0.00586604	0.93539	3	71739791	EIF4E3	Body	opensea	cg09494782	-0.410014	0.00549645	0.890716	15	70540614		IGR	opensea	cg24177983	0.574853	0.00682562	0.99999	11	2398403	CD81	TSS200	island	cg15954782	-0.432972	0.00467556	0.744029	5	132113191	2008-09-01	TSS200	island	cg16375179	-0.639251	0.00670623	0.998465	16	20753272	THUMPD1	TSS200	island	cg26379258	0.418552	0.00790711	0.999963	6	111888446	TRAF3IP2	Body	opensea
cg00082252	0.443157	0.00595464	0.949862	5	67404968		IGR	opensea	cg14751177	-0.852551	0.00586931	0.93539	3	4345248	SETMAR	Body	island	cg21307118	-0.336434	0.00549785	0.890716	8	146046097		IGR	opensea	cg14451353	-0.51452	0.00682634	0.99999	2	40827925		IGR	opensea	cg24764939	0.308469	0.00467629	0.744029	1	48484851		IGR	opensea	cg14319541	0.543054	0.00670745	0.998465	19	6257872	MLLT1	Body	opensea	cg16149164	0.446342	0.00790841	0.999963	14	105617308	JAG2	Body	island
cg07975472	0.305085	0.00595484	0.949862	19	1503610		IGR	island	cg15617177	0.258643	0.00587311	0.93539	6	47931737	PTCHD4	Body	opensea	cg16615280	-0.448304	0.00550077	0.890716	6	8507012	LOC100506207	Body	opensea	cg23065236	-0.378868	0.00682641	0.99999	5	157603466		IGR	opensea	cg17617792	-0.424008	0.00467762	0.744029	6	35936713	SLC26A8	ExonBnd	opensea	cg07228443	0.264511	0.00670782	0.998465	12	125315107	SCARB1	Body	opensea	cg23596308	-0.304247	0.00790906	0.999963	13	111747937		IGR	shelf
cg10835823	-0.522486	0.00595546	0.949862	5	169659763	C5orf58	TSS200	shore	cg21217225	-0.568857	0.00587528	0.93539	10	121632640	C10orf119	TSS1500	island	cg20519373	-0.304349	0.00550139	0.890716	8	119456570	SAMD12	Body	opensea	cg07341452	0.544965	0.00682676	0.99999	8	128425270	CASC8	Body	opensea	cg15196033	-0.471061	0.00467925	0.744029	19	44440464	ZNF45	TSS1500	shore	cg02742214	0.403818	0.00670804	0.998465	6	13486933	C6orf114	TSS1500	island	cg01970802	0.695138	0.00791169	0.999963	1	71716217		IGR	opensea
cg03642145	-0.451141	0.00595645	0.949862	17	60212008		IGR	shelf	cg17137671	0.498611	0.00587604	0.93539	22	46212985	ATXN10	Body	opensea	cg00080484	-0.393075	0.00550245	0.890716	8	60513456		IGR	opensea	cg03541903	0.464215	0.00682703	0.99999	5	130651434	CDC42SE2	5'UTR	opensea	cg01976921	-0.420367	0.00468006	0.744029	8	38342087		IGR	opensea	cg12248472	0.701707	0.00670854	0.998465	2	73958936	TPRKB	Body	opensea	cg25114463	1.32838	0.00791199	0.999963	3	130745833	NEK11	1stExon	island
cg26041531	0.289448	0.00595647	0.949862	21	45545845	PWP2	Body	opensea	cg21249481	0.507167	0.00587628	0.93539	9	139317959	PMPCA	3'UTR	island	cg01911494	0.493448	0.00550544	0.890716	16	937553	LMF1	Body	opensea	cg08135895	-0.515848	0.00682718	0.99999	10	84741351	NRG3	Body	opensea	cg20261499	0.434022	0.00468183	0.744029	6	26175632		IGR	shelf	cg21019003	0.297413	0.00670916	0.998465	19	48564662	PLA2G4C	Body	shore	cg27561907	-2.00314	0.00791314	0.999963	16	2848830	TESSP1	Body	island
cg00704448	-0.339421	0.00595703	0.949862	5	29947523		IGR	opensea	cg00078456	-0.476059	0.00587632	0.93539	1	1564422	MIB2	Body	island	cg05428268	0.506193	0.00550747	0.890716	11	62539386	TAF6L	5'UTR	shore	cg01553125	0.469901	0.00683155	0.99999	4	146855044	ZNF827	Body	shelf	cg03460163	0.42931	0.00468242	0.744029	3	156532460		IGR	shore	cg07388482	0.44242	0.00671168	0.998465	10	134558009	INPP5A	Body	shelf	cg03800477	-0.567719	0.0079145	0.999963	20	29896680	DEFB116	TSS1500	opensea
cg05297088	-0.244936	0.00595972	0.949862	14	88339576		IGR	opensea	cg22903468	-0.341673	0.00587783	0.93539	6	1408610		IGR	opensea	cg11920904	0.417426	0.00550865	0.890716	19	16535959	EPS15L1	Body	opensea	cg07022681	0.477724	0.0068329	0.99999	3	141929988	GK5	Body	opensea	cg18153322	0.362548	0.00468332	0.744029	1	43534145		IGR	island	cg00986800	-0.435761	0.00671203	0.998465	3	171757286	FNDC3B	TSS200	shore	cg20780944	-0.30012	0.00791653	0.999963	8	627132	ERICH1	Body	shore
cg11378686	0.597341	0.00595989	0.949862	6	43336278	ZNF318	Body	shore	cg11124262	0.571583	0.00587837	0.93539	20	25013364	ACSS1	TSS200	opensea	cg12505541	-0.80811	0.0055093	0.890716	12	16329122		IGR	opensea	cg16970232	0.585126	0.00683387	0.99999	5	112073433	APC	TSS200	opensea	cg09697245	0.502165	0.00468456	0.744029	16	17254950	XYLT1	Body	opensea	cg06310294	0.317098	0.00671257	0.998465	17	8370483	NDEL1	3'UTR	opensea	cg08311085	-0.480193	0.00791727	0.999963	7	53879422		IGR	opensea
cg09141748	0.468145	0.00596058	0.949862	2	236659029	AGAP1	Body	opensea	cg25496947	0.240139	0.00587984	0.93539	7	46192911		IGR	opensea	cg20278382	-0.447167	0.00550952	0.890716	6	25726458	HIST1H2BA	TSS1500	island	cg13422870	0.448972	0.0068361	0.99999	9	102671668	STX17	5'UTR	shelf	cg06488395	-0.329873	0.00468474	0.744029	17	56160825	DYNLL2	5'UTR	island	cg23628684	-0.559841	0.00671373	0.998465	21	30446052	CCT8	TSS200	island	cg21990808	0.92073	0.00791805	0.999963	2	228336774	AGFG1	TSS200	island
cg26248646	-0.449346	0.00596162	0.949862	12	34501300		IGR	shore	cg00457009	-0.280193	0.00588175	0.93539	4	100440292	C4orf17	Body	opensea	cg06457736	-0.590502	0.00551122	0.890716	3	11178683	HRH1	TSS200	opensea	cg09904383	0.724427	0.00683616	0.99999	5	141031125	FCHSD1	TSS200	island	cg13540418	0.751306	0.00468516	0.744029	6	166228319		IGR	opensea	cg13689066	0.224107	0.00671434	0.998465	1	12167071	TNFRSF8	Body	opensea	cg10144868	0.462512	0.0079223	0.999963	22	30603108		IGR	opensea
cg06824423	0.32173	0.00596162	0.949862	6	157505631	ARID1B	Body	opensea	cg22079412	-0.378259	0.00588369	0.93539	12	90175156		IGR	opensea	cg01863081	-0.412439	0.00551171	0.890716	8	144153180		IGR	shore	cg17993052	-0.416954	0.00683633	0.99999	11	8097524	TUB	Body	opensea	cg27634682	-0.266773	0.00468646	0.744029	6	149565484	TAB2	Body	opensea	cg07394645	0.501982	0.00671584	0.998465	3	71891449		IGR	opensea	cg07060278	0.353604	0.00792282	0.999963	21	46678570		IGR	shore
cg09847325	-0.264668	0.00596269	0.949862	1	4842442	AJAP1	3'UTR	opensea	cg09011167	0.62518	0.0058866	0.93539	11	62423268		IGR	shelf	cg19573311	0.417245	0.00551196	0.890716	13	99489754	DOCK9	ExonBnd	opensea	cg19686924	0.640034	0.00683778	0.99999	8	78921950		IGR	opensea	cg05113000	0.304624	0.00468671	0.744029	11	65343833	EHBP1L1	1stExon	island	cg00968423	-0.932272	0.00671671	0.998465	4	3371715	RGS12	TSS200	shelf	cg07432761	-0.332411	0.00792304	0.999963	4	4624224	STX18-AS1	Body	opensea
cg03383941	-0.532317	0.00596337	0.949862	20	44099418	WFDC2	Body	island	cg13952556	0.720346	0.00588794	0.93539	11	109294044	C11orf87	5'UTR	island	cg24127251	0.448616	0.00551261	0.890716	1	223705348		IGR	opensea	cg24975301	-0.621516	0.00683813	0.99999	5	61558246		IGR	opensea	cg18059457	-0.31063	0.00468735	0.744029	1	201856996	SHISA4	TSS1500	opensea	cg03340142	0.450431	0.00671684	0.998465	8	37417864		IGR	opensea	cg20389472	-1.6252	0.00792836	0.999963	2	171568526		IGR	island
cg27052709	0.334122	0.00596526	0.949862	17	76495017	DNAH17	Body	shelf	cg05934298	0.603199	0.00588825	0.93539	17	17144298		IGR	shelf	cg23638048	-0.476946	0.00551264	0.890716	20	56265978	PMEPA1	TSS1500	opensea	cg02256198	-0.380889	0.00684177	0.99999	4	81306753	C4orf22	Body	shore	cg19030123	-0.381495	0.0046881	0.744029	16	11118090	CLEC16A	Body	opensea	cg17982539	0.349957	0.00671991	0.998465	12	6494810	LTBR	Body	shore	cg14178589	-0.5828	0.00792975	0.999963	6	168726836		IGR	opensea
cg21090806	-0.347942	0.00596565	0.949862	6	143829658	FUCA2	Body	shelf	cg08034916	0.412873	0.00588844	0.93539	1	3184620	PRDM16	Body	island	cg11801452	1.62448	0.00551271	0.890716	6	31869521	ZBTB12	5'UTR	island	cg16895370	0.515523	0.00684268	0.99999	19	38182381	ZNF781	5'UTR	shore	cg18498263	0.389646	0.00468864	0.744029	14	91034963	TTC7B	Body	opensea	cg02127246	0.293639	0.00672108	0.998465	17	8296690	RNF222	Body	shore	cg04282705	-0.458823	0.00792989	0.999963	7	84165827	LOC101927378	Body	opensea
cg17276379	0.294318	0.00596675	0.949862	1	171750566	METTL13	TSS200	island	cg05012551	-1.27361	0.0058915	0.93539	19	44716634	ZNF227	TSS200	island	cg00211337	0.346981	0.00551355	0.890716	2	230670550	TRIP12	Body	opensea	cg15503553	1.29292	0.00684689	0.99999	3	185216877	TMEM41A	TSS200	island	cg13506559	0.263528	0.00468911	0.744029	9	139026313		IGR	shore	cg01671333	0.485351	0.00672229	0.998465	17	1545307	SCARF1	Body	shore	cg23248910	0.39757	0.00793134	0.999963	10	123270070	FGFR2	Body	opensea
cg00638992	0.385871	0.00596787	0.949862	15	74880160	ARID3B	Body	opensea	cg09485437	0.358848	0.00589267	0.93539	3	187693496		IGR	opensea	cg06496041	-0.312881	0.00551416	0.890716	21	39810840	ERG	Body	opensea	cg25743486	-0.257331	0.00684705	0.99999	17	1051843	ABR	Body	opensea	cg23612220	-0.364088	0.00469033	0.744029	1	151129298	TNFAIP8L2	5'UTR	opensea	cg13707073	0.517735	0.00672499	0.998465	1	240928807		IGR	opensea	cg11714702	0.38887	0.00793153	0.999963	1	6362473	ACOT7	Body	opensea
cg08785443	0.2865	0.00597176	0.949862	14	50507529	LINC01599	Body	opensea	cg01871695	0.484877	0.00589735	0.93539	7	127841729		IGR	island	cg07010694	0.504307	0.00551505	0.890716	2	211305412	LANCL1	Body	opensea	cg01872253	0.387328	0.00684712	0.99999	1	62437960	INADL	Body	opensea	cg01328237	0.387515	0.00469146	0.744029	18	8536416		IGR	opensea	cg26109505	-0.305584	0.00672887	0.998465	5	82236898		IGR	opensea	cg23493132	-0.601013	0.00794127	0.999963	19	54370796	MYADM	TSS1500	shore
cg01467620	0.344459	0.00597177	0.949862	5	173033139		IGR	opensea	cg01320433	0.942771	0.00589756	0.93539	6	169630013	THBS2	Body	shore	cg07810733	0.50236	0.00551541	0.890716	12	66324092	HMGA2	Body	opensea	cg06517189	0.542093	0.00684721	0.99999	1	18103667	ACTL8	5'UTR	opensea	cg18753619	0.32534	0.0046917	0.744029	5	174629946		IGR	opensea	cg18436024	0.468658	0.00673027	0.998465	4	8481134		IGR	opensea	cg19527159	-0.638239	0.0079416	0.999963	5	138533634	SIL1	5'UTR	shore
cg06601141	-0.183195	0.0059725	0.949862	16	81718387	CMIP	Body	opensea	cg14810811	-0.463686	0.00589872	0.93539	16	919050	LMF1	ExonBnd	shore	cg23235876	-0.385787	0.00551589	0.890716	12	121735450	CAMKK2	1stExon	shore	cg04681394	-0.330506	0.00685373	0.99999	10	134997386	KNDC1	Body	shore	cg13601225	-0.695152	0.00469482	0.744029	3	179322664	NDUFB5	1stExon	island	cg01277910	0.338993	0.00673086	0.998465	14	91795105	CCDC88C	Body	opensea	cg18730882	0.506857	0.00794212	0.999963	3	23780615		IGR	opensea
cg13443116	-0.487214	0.00597333	0.949862	2	207068409	GPR1	5'UTR	opensea	cg12181407	-0.425116	0.00590152	0.93539	5	54052513		IGR	opensea	cg17383532	0.558941	0.00551609	0.890716	22	50568248	MOV10L1	Body	opensea	cg25829805	0.449137	0.00685508	0.99999	7	50795586	GRB10	Body	opensea	cg15353389	-0.544224	0.00469583	0.744029	12	120525027	CCDC64	Body	island	cg17061972	0.329422	0.00673205	0.998465	6	44445387		IGR	opensea	cg20888402	-0.42861	0.00794394	0.999963	2	25195556	DNAJC27	TSS1500	shore
cg02835977	0.417715	0.00597776	0.949862	1	37782729		IGR	shore	cg03827337	0.575175	0.00590316	0.93539	5	63801834	RGS7BP	TSS1500	island	cg20277781	-0.282502	0.00551869	0.890716	1	197191386		IGR	opensea	cg19712123	-0.487891	0.00685567	0.99999	1	232940329	KIAA1383	TSS1500	shore	cg12175590	0.451796	0.0046963	0.744029	1	168241004		IGR	opensea	cg12845697	-0.467535	0.00673256	0.998465	12	110889552	ARPC3	TSS1500	shore	cg04829993	0.880412	0.00794488	0.999963	10	71561459	COL13A1	TSS200	island
cg26843227	0.315595	0.00597964	0.949862	3	55516596	WNT5A	TSS1500	shore	cg02901431	0.671382	0.00590384	0.93539	4	141207852	SCOC	5'UTR	opensea	cg02784302	-0.26546	0.00551879	0.890716	18	4589180		IGR	opensea	cg03218370	0.358313	0.00685602	0.99999	9	127539186	OLFML2A	TSS1500	shore	cg24293344	-0.334406	0.00469676	0.744029	1	247512679		IGR	opensea	cg11640060	0.325787	0.00673553	0.998465	11	75017491	ARRB1	Body	opensea	cg16736989	0.408261	0.00794489	0.999963	7	150495791	TMEM176B	5'UTR	shore
cg01430283	0.289966	0.00598005	0.949862	11	73365459	PLEKHB1	Body	opensea	cg13444005	-0.503425	0.00590566	0.93539	1	175372551	TNR	Body	opensea	cg07948401	-0.296037	0.00551929	0.890716	19	49843689	CD37	3'UTR	shore	cg17872128	-1.4236	0.0068592	0.99999	11	66025856	KLC2	5'UTR	island	cg00999947	0.374052	0.00469768	0.744029	7	75241074	HIP1	Body	opensea	cg15584144	0.405651	0.00673609	0.998465	3	140642007		IGR	opensea	cg00658440	-0.59821	0.007945	0.999963	12	91774944		IGR	opensea
cg15929792	1.03826	0.00598055	0.949862	12	30975326		IGR	shore	cg19024599	0.52236	0.00590744	0.93539	2	109886730	SH3RF3	Body	opensea	cg24493558	-0.688927	0.0055205	0.890716	4	25098059		IGR	shore	cg21530871	0.492438	0.0068623	0.99999	1	63923488	ITGB3BP	Body	opensea	cg24707640	0.31331	0.00469919	0.744029	19	34301131	KCTD15	Body	shore	cg13323965	0.382431	0.00673799	0.998465	11	114974803		IGR	opensea	cg14166395	0.49016	0.00794633	0.999963	21	42792516	MX1	TSS200	island
cg11206906	-0.314057	0.00598105	0.949862	19	6202125		IGR	shelf	cg24621538	0.533276	0.00590999	0.93539	1	158043663	KIRREL	Body	opensea	cg07123870	0.431839	0.00552099	0.890716	5	153745126	GALNT10	Body	opensea	cg10796237	-0.556916	0.00686238	0.99999	15	33118753	FMN1	Body	opensea	cg13691436	-0.280346	0.00470146	0.744029	10	13746122	FRMD4A	Body	opensea	cg03077751	-1.07601	0.00673932	0.998465	6	32937207	BRD2	TSS1500	shore	cg07072463	0.414217	0.00794777	0.999963	5	180047184	FLT4	Body	island
cg16576150	-0.328086	0.00598181	0.949862	7	139704709	TBXAS1	Body	opensea	cg13112524	0.312851	0.00591167	0.93539	4	1983102	WHSC1	3'UTR	shelf	cg01821557	0.654752	0.00552111	0.890716	3	49894282	TRAIP	TSS1500	shore	cg09017718	-0.392284	0.00686513	0.99999	1	10758995	CASZ1	5'UTR	shore	cg17161578	0.339274	0.00470262	0.744029	17	9293345	STX8	Body	opensea	cg05977191	-0.580911	0.00674028	0.998465	7	107220345	BCAP29	TSS200	island	cg08260676	-0.26097	0.00795163	0.999963	5	31962746	PDZD2	Body	opensea
cg15877238	0.377758	0.00598216	0.949862	2	33359468	LTBP1	TSS200	opensea	cg05846471	-0.667179	0.00591218	0.93539	4	169929389	CBR4	Body	shore	cg19622474	0.372409	0.00552146	0.890716	5	37835784	GDNF	TSS1500	shore	cg15138390	0.588728	0.00686539	0.99999	1	245853938	KIF26B	Body	shore	cg02585483	-0.539983	0.00470384	0.744029	5	61602105	KIF2A	5'UTR	island	cg26916090	-0.36405	0.00674217	0.998465	11	133529637		IGR	opensea	cg17680092	-0.350116	0.00795289	0.999963	5	148523798	ABLIM3	Body	shelf
cg06120527	-0.294344	0.00598397	0.949862	7	148204377		IGR	opensea	cg04817870	-0.235728	0.00591223	0.93539	17	79963651	ASPSCR1	Body	shore	cg14690827	1.11498	0.00552223	0.890716	22	44208382	EFCAB6	TSS200	island	cg18456523	-1.41428	0.00686613	0.99999	5	54516805		IGR	island	cg17276652	0.201718	0.00470395	0.744029	1	76321264	MSH4	Body	opensea	cg26071745	0.325107	0.00674226	0.998465	20	3750929		IGR	shore	cg23543795	-0.675942	0.00795473	0.999963	7	107965081	NRCAM	5'UTR	opensea
cg19835759	-0.21382	0.00598488	0.949862	1	158056418	KIRREL	Body	opensea	cg15013124	-0.338225	0.00591243	0.93539	11	112223861	LOC283140	Body	opensea	cg02549409	0.292705	0.00552274	0.890716	1	183867046	RGL1	ExonBnd	opensea	cg02014899	-0.431533	0.00686627	0.99999	7	7098017		IGR	opensea	cg03938978	-0.428686	0.00470446	0.744029	2	103052716	IL18RAP	Body	opensea	cg13337731	0.25539	0.00674288	0.998465	7	73011308	MLXIPL	Body	opensea	cg16392086	-0.441273	0.00796041	0.999963	11	62444389	UBXN1	Body	shore
cg12898632	0.449437	0.00598503	0.949862	2	134251068	NCKAP5	Body	opensea	cg04872402	-0.685429	0.00591329	0.93539	1	11705983		IGR	shelf	cg09473207	0.33416	0.00552313	0.890716	6	155079453	RBM16	Body	opensea	cg08291335	0.566522	0.00687419	0.99999	9	35080808	FANCG	TSS1500	shore	cg06393679	0.335122	0.00470672	0.744029	7	7140086		IGR	opensea	cg19828242	-0.355141	0.00674398	0.998465	16	83838940	LOC102724163	TSS1500	shelf	cg05454389	-0.311321	0.00796075	0.999963	15	22992979	CYFIP1	Body	opensea
cg05041110	0.337137	0.00598959	0.949862	19	32083119	THEG5	TSS200	opensea	cg05598120	0.363706	0.00591335	0.93539	16	588482	SOLH	5'UTR	shore	cg09330722	0.32315	0.00552322	0.890716	20	32956710	ITCH	5'UTR	opensea	cg05617307	0.60287	0.00687893	0.99999	10	121413182	BAG3	Body	shore	cg05664472	0.218475	0.00470817	0.744029	11	2444788	TRPM5	TSS1500	shelf	cg22983329	0.315867	0.00674472	0.998465	22	48721504		IGR	opensea	cg07281640	-0.601789	0.00796362	0.999963	9	111695707	IKBKAP	5'UTR	shore
cg19883066	-0.666194	0.00598995	0.949862	8	118896248	EXT1	Body	opensea	cg21908635	-0.338425	0.00591721	0.93539	12	105142673	CHST11	Body	opensea	cg27250053	-0.537204	0.00552338	0.890716	14	73603201	PSEN1	1stExon	island	cg24628005	-0.418911	0.00688182	0.99999	9	137991779	OLFM1	Body	opensea	cg05691098	-0.404394	0.00470902	0.744029	10	4556266		IGR	opensea	cg17652281	-0.432693	0.00674544	0.998465	8	8569819		IGR	opensea	cg16090597	0.514997	0.00796436	0.999963	2	102500278	MAP4K4	Body	opensea
cg12762884	0.355885	0.00599169	0.949862	15	41695933	NDUFAF1	TSS1500	shore	cg16246545	0.485135	0.00591758	0.93539	1	120255941	PHGDH	Body	shore	cg19449377	-0.461378	0.00552418	0.890716	17	39041199	KRT20	1stExon	opensea	cg19101018	-0.511203	0.00688315	0.99999	1	183925532	GLT25D2	Body	opensea	cg08801795	0.390289	0.00470982	0.744029	2	220361916		IGR	island	cg08626806	-1.19256	0.00674583	0.998465	2	183988872	NUP35	TSS1500	opensea	cg16867023	-0.503037	0.00796447	0.999963	8	57361052		IGR	shore
cg19296400	-0.339021	0.00599465	0.949862	1	26624534	UBXN11	ExonBnd	opensea	cg13859208	0.653482	0.00591792	0.93539	12	130649720	FZD10	3'UTR	shore	cg10630941	-0.384168	0.00552434	0.890716	8	57303502	SDR16C6P	TSS1500	opensea	cg06804225	-0.36608	0.00688487	0.99999	16	30010451	INO80E	Body	shelf	cg25206992	0.541322	0.0047115	0.744029	3	185555472		IGR	opensea	cg27530439	-0.515177	0.0067473	0.998465	17	80023472	DUS1L	5'UTR	island	cg17540806	-0.392342	0.00796575	0.999963	5	96380418		IGR	opensea
cg03168902	-0.423787	0.00599504	0.949862	20	33833970	MMP24	Body	opensea	cg24000674	0.581773	0.00592003	0.93539	3	15794821	ANKRD28	5'UTR	opensea	cg08953938	0.399393	0.00552488	0.890716	2	55201379	RTN4	Body	opensea	cg22878844	-0.551066	0.00688753	0.99999	5	128695259		IGR	opensea	cg21840844	0.360744	0.00471176	0.744029	1	78397222	NEXN	Body	opensea	cg25897874	0.39742	0.00674821	0.998465	6	67768895		IGR	opensea	cg21620443	-0.283404	0.00796585	0.999963	17	37754392		IGR	shore
cg24903637	0.198133	0.00599572	0.949862	4	851793	GAK	Body	opensea	cg23372375	-0.335642	0.00592026	0.93539	2	147783304		IGR	opensea	cg00496378	0.376211	0.00552557	0.890716	19	19756117	ATP13A1	3'UTR	shore	cg24913504	0.745602	0.00688795	0.99999	11	8587486	STK33	5'UTR	opensea	cg02405213	-0.681682	0.00471333	0.744029	9	5042618	JAK2	Body	shore	cg09044290	-0.469438	0.00674885	0.998465	2	150327641	LYPD6	3'UTR	opensea	cg04052337	-0.57224	0.00797326	0.999963	9	136399924	ADAMTSL2	5'UTR	island
cg09760732	-0.306287	0.00599624	0.949862	6	48536823		IGR	opensea	cg15880738	-0.366731	0.00592532	0.93539	11	118215112	CD3G	5'UTR	opensea	cg24565274	0.684112	0.00552621	0.890716	11	19736253	LOC100126784	TSS200	shore	cg03293507	0.553566	0.00688887	0.99999	6	30038975	RNF39	Body	island	cg22434594	0.306348	0.00471548	0.744029	17	47072339		IGR	shore	cg00496389	0.646767	0.00674932	0.998465	4	4139845		IGR	opensea	cg09606081	0.70311	0.00797537	0.999963	2	53256490		IGR	opensea
cg26552477	-0.440305	0.0059964	0.949862	7	143029		IGR	opensea	cg25608370	0.478157	0.00592596	0.93539	4	83719250	SCD5	Body	island	cg02610221	0.425151	0.00552664	0.890716	8	17207635	MTMR7	Body	opensea	cg25488905	0.345601	0.00689258	0.99999	3	174838992	NAALADL2	Body	opensea	cg25676797	0.270388	0.00471848	0.744029	2	232782353		IGR	opensea	cg09157427	-0.441405	0.00674995	0.998465	12	54145431		IGR	island	cg19698084	0.69151	0.00798028	0.999963	10	91461284	KIF20B	TSS200	island
cg16879687	-0.287899	0.00599836	0.949862	17	6452113	PITPNM3	Body	opensea	cg27384893	-0.665184	0.0059264	0.93539	1	26437597	PDIK1L	TSS1500	island	cg21801252	-0.401411	0.0055271	0.890716	1	79749106		IGR	opensea	cg21549075	-0.518921	0.00689319	0.99999	6	33868231		IGR	opensea	cg07060278	-0.321536	0.00472011	0.744029	21	46678570		IGR	shore	cg02143496	0.402723	0.00675067	0.998465	8	99441950	KCNS2	3'UTR	shore	cg21416261	-0.523614	0.00798322	0.999963	19	19174263	SLC25A42	TSS1500	island
cg21705152	-0.373295	0.0059986	0.949862	10	30783534		IGR	opensea	cg15933376	-0.54549	0.00592761	0.93539	1	162336680	NOS1AP	Body	shore	cg17547295	0.402979	0.00553272	0.890716	5	157282503	CLINT1	Body	shelf	cg26238686	0.703354	0.0068942	0.99999	9	133708247	ABL1	Body	shelf	cg12205244	0.355673	0.00472129	0.744029	17	8027493	HES7	TSS200	shore	cg06296514	0.570267	0.0067538	0.998465	19	38210684	ZNF607	5'UTR	island	cg09084163	-0.920919	0.00798345	0.999963	2	238600847	LRRFIP1	5'UTR	island
cg18371408	-0.281428	0.00599942	0.949862	17	72684895	RAB37	Body	opensea	cg07533529	0.30211	0.00593086	0.93539	11	62379499	ROM1	TSS1500	shore	cg12349241	-0.3974	0.00553288	0.890716	5	5432666	ICE1	Body	opensea	cg17300868	-1.6877	0.0068979	0.99999	2	178130115	NFE2L2	TSS1500	shore	cg05484788	0.308733	0.00472192	0.744029	20	58180357	PHACTR3	Body	island	cg16186288	-0.354655	0.00675454	0.998465	17	28049596	SSH2	Body	opensea	cg24490630	-0.786378	0.00798457	0.999963	7	113726873		IGR	island
cg03074872	0.261605	0.00599949	0.949862	20	45035404	ELMO2	TSS200	island	cg08734618	0.405747	0.00593392	0.93539	5	110408916	TSLP	TSS200	island	cg15403797	0.374245	0.00553339	0.890716	1	72696468	NEGR1	Body	opensea	cg14036584	0.357478	0.00690097	0.99999	4	48702085	FRYL	5'UTR	opensea	cg00539154	0.324827	0.00472226	0.744029	1	7181893	CAMTA1	Body	opensea	cg17940113	-0.393072	0.00675709	0.998465	15	27790720		IGR	shelf	cg04502771	0.469947	0.00798561	0.999963	9	21579554		IGR	opensea
cg17970607	-0.267514	0.00600088	0.949862	9	33443165	AQP3	Body	opensea	cg08720998	0.388395	0.00593577	0.93539	4	184183163	WWC2	Body	opensea	cg07491858	0.339726	0.00553421	0.890716	10	81165685	ZCCHC24	Body	opensea	cg03652267	-0.475146	0.00690275	0.99999	20	14960329	MACROD2	Body	opensea	cg00360256	0.196483	0.00472484	0.744029	12	133065724	FBRSL1	TSS1500	shore	cg13671818	-0.41433	0.00675866	0.998465	16	12070223	RUNDC2A	TSS1500	shore	cg05960932	0.404177	0.00798574	0.999963	3	119118715	CDGAP	Body	shelf
cg08109681	-0.377475	0.00600127	0.949862	6	166825084	RPS6KA2	3'UTR	shore	cg20184499	-0.39235	0.00593738	0.93539	17	8888813		IGR	opensea	cg21924273	0.455663	0.00553477	0.890716	4	8161093	ABLIM2	TSS1500	shore	cg07080030	-0.308382	0.00690309	0.99999	17	4577910	PELP1	Body	opensea	cg24261333	-0.211096	0.00472511	0.744029	11	73357019	PLEKHB1	TSS1500	opensea	cg09942564	-0.344887	0.00676164	0.998465	1	10973000		IGR	opensea	cg00778930	-0.496376	0.00798685	0.999963	4	155410477	DCHS2	1stExon	shore
cg05878073	0.733378	0.00600172	0.949862	14	74766220	ABCD4	Body	shelf	cg25795689	0.486262	0.00593946	0.93539	22	47729665		IGR	opensea	cg20832326	-0.703767	0.00553657	0.890716	5	66545302		IGR	opensea	cg03164001	-0.451892	0.00690577	0.99999	2	26358652	RAB10	3'UTR	opensea	cg26957855	-0.485937	0.00472528	0.744029	4	139859157		IGR	opensea	cg07703337	0.483847	0.00676201	0.998465	19	52847943	ZNF610	5'UTR	opensea	cg14515811	0.454294	0.00799284	0.999963	9	129088215	FAM125B	TSS1500	shore
cg00548338	-0.37571	0.00600298	0.949862	17	80979040	B3GNTL1	Body	shelf	cg12221118	0.44128	0.00593975	0.93539	18	43669562	ATP5A1	Body	opensea	cg07214285	-0.47928	0.00553733	0.890716	7	49975790		IGR	opensea	cg09127654	-0.371026	0.0069064	0.99999	15	71087128		IGR	opensea	cg18998611	-0.3486	0.00472596	0.744029	1	109487846	CLCC1	Body	opensea	cg12965421	0.433571	0.00676222	0.998465	7	96745051	ACN9	TSS1500	shore	cg04188351	-0.315445	0.00799483	0.999963	11	33744823	CD59	5'UTR	opensea
cg22840203	-0.2809	0.00600457	0.949862	9	130954250	CIZ1	TSS1500	island	cg03939371	0.282796	0.00594035	0.93539	19	1880136	FAM108A1	Body	island	cg17294724	0.431893	0.00553892	0.890716	19	39035105	RYR1	Body	opensea	cg23258365	-0.399034	0.00690915	0.99999	8	98175708	LOC101927066	Body	opensea	cg25564511	0.426066	0.00472934	0.744029	14	80330430	NRXN3	3'UTR	shelf	cg24542441	0.978974	0.00676495	0.998465	2	110371804	2010-09-01	TSS200	island	cg13770573	-0.352748	0.00799856	0.999963	2	236586376	AGAP1	Body	opensea
cg23260754	0.359187	0.00600495	0.949862	6	6725335		IGR	opensea	cg04365224	0.515697	0.00594104	0.93539	3	72788183		IGR	island	cg00423048	0.795819	0.00553977	0.890716	11	58961291	DTX4	Body	opensea	cg12557867	-0.596384	0.00691066	0.99999	10	1779033	ADARB2	Body	island	cg27511918	0.19223	0.00472961	0.744029	14	25075369		IGR	opensea	cg04626574	0.21245	0.00676506	0.998465	22	26879726	HPS4	1stExon	island	cg12776013	-0.669938	0.00799944	0.999963	7	71617748	CALN1	Body	opensea
cg09745450	0.22017	0.00600525	0.949862	14	58733198	PSMA3-AS1	Body	opensea	cg00611760	-1.12024	0.00594105	0.93539	12	48500278	PFKM	5'UTR	shore	cg21279151	0.458635	0.00554104	0.890716	2	162163204		IGR	shore	cg08043842	-1.61909	0.00691092	0.99999	21	40033629	ERG	TSS1500	island	cg04482712	0.373754	0.00473016	0.744029	17	72757293	SLC9A3R1	Body	opensea	cg11481461	0.411009	0.00676665	0.998465	1	241017874	RGS7	Body	opensea	cg24352736	-0.3668	0.00800116	0.999963	19	11040012	YIPF2	TSS1500	island
cg10727340	-0.319528	0.00600771	0.949862	1	11199705	MTOR	ExonBnd	opensea	cg06418753	0.289841	0.00594249	0.93539	16	14725258	PARN	TSS1500	shore	cg23630954	-0.310198	0.005543	0.890716	1	246954130	LOC149134	Body	shore	cg08354187	-0.434556	0.0069124	0.99999	11	60776399	CD6	Body	shore	cg05587845	-0.626591	0.00473282	0.744029	19	10230788	EIF3G	TSS200	shore	cg10154148	0.217501	0.00676669	0.998465	10	564703	DIP2C	Body	opensea	cg23196782	1.22954	0.0080067	0.999963	7	140397039	LOC100134713	TSS200	island
cg27301893	-0.303739	0.00600885	0.949862	9	91584970		IGR	opensea	cg05929961	0.514931	0.00594335	0.93539	2	145695730	TEX41	Body	opensea	cg16245761	-0.325387	0.00554535	0.890716	9	98125856		IGR	opensea	cg21081055	-0.49358	0.00691609	0.99999	1	86914793	CLCA2	Body	opensea	cg22563937	0.26484	0.0047333	0.744029	13	107649044		IGR	opensea	cg01341976	-0.589674	0.00676844	0.998465	15	56657623	TEX9	TSS200	island	cg16681439	-0.278314	0.00801622	0.999963	1	6786391	LOC100505887	Body	opensea
cg22904179	0.495823	0.00600918	0.949862	3	55642107	ERC2	3'UTR	opensea	cg23620052	-1.57378	0.00594531	0.93539	1	115212949	DENND2C	TSS1500	island	cg04112961	0.752084	0.00554568	0.890716	1	8014573		IGR	island	cg02285263	0.497038	0.00691671	0.99999	6	152129749	ESR1	Body	island	cg27193519	-0.363063	0.00473432	0.744029	16	4714443	MGRN1	Body	opensea	cg07356753	-0.545627	0.00676913	0.998465	3	81810745	GBE1	5'UTR	island	cg12761282	-0.364545	0.00801942	0.999963	20	2276571	TGM3	TSS200	opensea
cg07564216	0.26207	0.00600977	0.949862	7	72958225	BCL7B	Body	opensea	cg11177223	0.337907	0.00594575	0.93539	7	934895	C7orf20	Body	shore	cg18340136	0.454682	0.00554666	0.890716	10	29908039	SVIL	5'UTR	opensea	cg06496803	-0.355011	0.0069172	0.99999	4	6940915	TBC1D14	Body	opensea	cg24013129	-0.395096	0.00473438	0.744029	2	211020338	KANSL1L	5'UTR	opensea	cg03491109	0.355831	0.00677015	0.998465	11	18172905		IGR	opensea	cg20401181	-0.54578	0.00801999	0.999963	1	101361718	SLC30A7	1stExon	island
cg00255562	-0.311477	0.00601241	0.949862	4	3386719	RGS12	Body	opensea	cg18552663	0.45624	0.00594618	0.93539	20	388903	RBCK1	5'UTR	island	cg19657056	0.491228	0.00554679	0.890716	1	7575708	CAMTA1	Body	opensea	cg26167625	-0.352208	0.00691832	0.99999	4	7770639	AFAP1	Body	shelf	cg05508447	0.447747	0.0047346	0.744029	12	133264322	PXMP2	1stExon	island	cg17040513	-0.39346	0.00677023	0.998465	1	228117723	WNT9A	Body	opensea	cg04980515	-0.345008	0.00802201	0.999963	11	47955528		IGR	opensea
cg19483465	-0.502613	0.00601313	0.949862	12	132896939	GALNT9	Body	shore	cg07236476	-0.466456	0.0059464	0.93539	22	39715822	SNORD43	TSS1500	island	cg03433771	0.422507	0.00554793	0.890716	3	125851709	ALDH1L1	Body	opensea	cg11190288	-0.404838	0.0069188	0.99999	9	3395505	RFX3	1stExon	opensea	cg05530317	0.195537	0.00473778	0.744029	5	38445774	EGFLAM	Body	opensea	cg05781785	0.378422	0.00677114	0.998465	11	110979422		IGR	opensea	cg12025418	0.542928	0.00802251	0.999963	3	135828631	PPP2R3A	Body	opensea
cg05869392	-0.331206	0.0060151	0.949862	10	75551678	KIAA0913	Body	opensea	cg02454982	-1.62742	0.00594711	0.93539	1	3689201	LOC388588	TSS200	island	cg16500637	0.463149	0.00554825	0.890716	12	56685670	CS	Body	opensea	cg17540088	0.44067	0.0069204	0.99999	8	27695604	PBK	5'UTR	shore	cg23289153	-0.288684	0.00473782	0.744029	3	131100566	NUDT16	TSS200	island	cg12833561	-0.434656	0.00677179	0.998465	19	55795385	BRSK1	TSS200	shore	cg24628446	-0.331711	0.00802355	0.999963	2	146090028		IGR	opensea
cg07614389	0.435235	0.00601627	0.949862	8	1041100	ERICH1-AS1	Body	opensea	cg16731114	-0.321052	0.00594991	0.93539	12	8813842	MFAP5	Body	opensea	cg16458417	-0.386045	0.00554892	0.890716	5	57786008	GAPT	TSS1500	opensea	cg22977667	-0.608796	0.00692091	0.99999	22	29196707	XBP1	TSS200	island	cg15206586	-0.383502	0.0047395	0.744029	9	5550375	PDCD1LG2	Body	opensea	cg27620455	-0.32811	0.00677515	0.998465	11	1858194	SYT8	Body	opensea	cg15168019	0.427765	0.00802608	0.999963	10	6101234	IL2RA	Body	opensea
cg12721603	-0.326424	0.00601646	0.949862	11	69482540	ORAOV1	Body	opensea	cg22045635	0.377937	0.00594995	0.93539	22	50315181	CRELD2	Body	shore	cg24226789	0.414567	0.0055516	0.890716	1	247463987	ZNF496	Body	island	cg21725878	-0.550638	0.00692477	0.99999	12	132956918		IGR	island	cg00204159	0.30993	0.00474036	0.744029	17	18907454	FAM83G	5'UTR	island	cg03229463	-0.714633	0.00677633	0.998465	6	26156285	HIST1H1E	TSS1500	shore	cg04184716	0.288487	0.00802706	0.999963	14	75084887		IGR	opensea
cg08196899	0.433633	0.00601677	0.949862	11	100555135		IGR	shelf	cg12194939	-0.284639	0.00595073	0.93539	3	12841443	CAND2	Body	shelf	cg25899154	-0.337755	0.00555473	0.890716	11	72897143		IGR	opensea	cg21430666	-0.39589	0.00692544	0.99999	1	228613073	HIST3H3	TSS200	island	cg16344851	0.186392	0.00474063	0.744029	19	55177075	LILRB4	Body	opensea	cg12692314	0.342375	0.00677727	0.998465	6	28642279		IGR	opensea	cg24509237	0.411858	0.00802833	0.999963	1	74666471	TNNI3K	Body	shelf
cg18730862	0.765127	0.00602071	0.949862	5	611926	CEP72	TSS1500	shore	cg20496693	-0.822288	0.00595242	0.93539	7	1177635	C7orf50	5'UTR	shore	cg18801028	-0.263018	0.00555506	0.890716	1	29646475	PTPRU	Body	opensea	cg02204578	1.43023	0.00692615	0.99999	7	132766399	CHCHD3	Body	shore	cg09124961	0.26311	0.00474074	0.744029	8	142895986		IGR	opensea	cg21869532	0.591833	0.00678113	0.998465	19	9732024	ZNF561	TSS200	shore	cg06503824	-0.357314	0.00802959	0.999963	17	48677427	CACNA1G	Body	shelf
cg06996586	0.318651	0.00602381	0.949862	7	46208354		IGR	opensea	cg23269320	0.390622	0.00595597	0.93539	7	81372100	HGF	Body	opensea	cg15263862	0.401178	0.0055553	0.890716	1	206306498		IGR	opensea	cg02331902	0.984998	0.00692999	0.99999	5	90610303		IGR	opensea	cg12393552	0.382151	0.00474258	0.744029	8	26481666	DPYSL2	Body	opensea	cg05401428	-0.394635	0.00678314	0.998465	2	220408502	TMEM198	TSS1500	island	cg17600851	0.211735	0.00803398	0.999963	1	85462857	MCOLN2	TSS200	island
cg16085152	0.478875	0.00602581	0.949862	16	20397249	PDILT	Body	opensea	cg23903567	0.428318	0.00595793	0.93539	3	50316562	LSMEM2	1stExon	shelf	cg17966560	0.370105	0.00555608	0.890716	1	156357871		IGR	shore	cg12469519	-0.529872	0.0069307	0.99999	3	107649890		IGR	shelf	cg23656322	0.274507	0.00474455	0.744029	1	153533922	S100A2	Body	opensea	cg04222159	-0.239491	0.00678368	0.998465	1	204981786	NFASC	Body	opensea	cg12523932	0.531209	0.008034	0.999963	4	39448653	KLB	Body	island
cg18850418	0.328252	0.00602633	0.949862	2	33359289	LTBP1	TSS1500	opensea	cg26395114	0.319797	0.00596004	0.93539	22	39872954	MGAT3-AS1	TSS200	opensea	cg25769043	-0.291544	0.00555689	0.890716	4	57035948	KIAA1211	TSS1500	opensea	cg05981034	0.477331	0.00693105	0.99999	17	1366164		IGR	opensea	cg21425766	-0.388785	0.0047447	0.744029	14	100737696	YY1	Body	opensea	cg24408918	0.529119	0.00678384	0.998465	5	13771787	DNAH5	Body	opensea	cg05045685	-0.360633	0.00803494	0.999963	9	95776555	LOC101927954	Body	opensea
cg01303246	0.313473	0.00602739	0.949862	15	45450582	DUOX1	Body	opensea	cg00300275	-0.460901	0.00596116	0.93539	10	18828426	CACNB2	Body	opensea	cg18343139	0.440889	0.00555811	0.890716	22	48637719		IGR	opensea	cg10525197	-0.330598	0.00693129	0.99999	10	11934150		IGR	shelf	cg21164553	0.308321	0.00474483	0.744029	5	88101160	MEF2C	Body	opensea	cg08912210	0.348257	0.00678976	0.998465	16	3780898	CREBBP	Body	shore	cg10770529	-0.37266	0.00803847	0.999963	19	58695164	ZNF274	5'UTR	shore
cg10024587	0.427712	0.00602847	0.949862	10	105211753	CALHM2	5'UTR	shore	cg27255237	-0.942203	0.00596172	0.93539	17	60557268	TLK2	5'UTR	shore	cg11404751	-0.250606	0.00555867	0.890716	10	123781561	TACC2	Body	opensea	cg05143973	0.363933	0.00693325	0.99999	22	30886463	SEC14L4	Body	opensea	cg05331804	0.472097	0.00474499	0.744029	2	227552268		IGR	opensea	cg16756589	0.523571	0.00679168	0.998465	7	28682948	CREB5	Body	opensea	cg06232644	-0.440069	0.00803904	0.999963	2	217362402	RPL37A	TSS1500	shore
cg04709551	-0.42943	0.0060286	0.949862	3	185823669	ETV5	5'UTR	shore	cg12313593	0.590326	0.00596257	0.93539	19	15619224	CYP4F22	TSS200	island	cg00034604	0.460716	0.00556076	0.890716	8	54787585	RGS20	Body	shore	cg13523236	-0.296488	0.00693478	0.99999	12	129277140		IGR	shelf	cg11290601	-0.237426	0.00474569	0.744029	6	126935962		IGR	opensea	cg10021791	-0.48961	0.00679502	0.998465	7	2007097	MAD1L1	Body	shore	cg16621691	-1.0433	0.00803955	0.999963	5	119800687	PRR16	5'UTR	shore
cg10579052	0.251314	0.00603058	0.949862	1	7449669	CAMTA1	Body	opensea	cg21546184	-0.438407	0.00596407	0.93539	8	65283649		IGR	shore	cg05838308	0.368403	0.00556088	0.890716	5	135367668	TGFBI	Body	shelf	cg05124242	-0.478763	0.00693485	0.99999	4	47845589		IGR	opensea	cg08574671	0.249477	0.00474576	0.744029	3	50338171	NAT6	TSS1500	shore	cg14397242	-0.582077	0.00679544	0.998465	10	90840260		IGR	opensea	cg19904398	0.529447	0.00804052	0.999963	12	2986427	FOXM1	TSS200	island
cg22616836	-0.391457	0.00603191	0.949862	18	6834919	ARHGAP28	5'UTR	opensea	cg20623095	0.453451	0.00596526	0.93539	3	31757968	OSBPL10-AS1	Body	opensea	cg25924423	0.332433	0.00556168	0.890716	9	7298152		IGR	opensea	cg01268541	0.69145	0.00693529	0.99999	4	113970660	ANK2	TSS200	opensea	cg08523978	-0.334189	0.00474761	0.744029	3	16394492	RFTN1	Body	opensea	cg21477244	0.228386	0.00679731	0.998465	5	137721958	KDM3B	Body	opensea	cg23555770	0.329548	0.00804123	0.999963	12	114369758	RBM19	Body	opensea
cg12492900	-0.209267	0.00603235	0.949862	12	132551078	EP400	Body	opensea	cg07630189	-0.591689	0.00596617	0.93539	19	40932106	SERTAD1	TSS200	island	cg02620417	0.277916	0.00556169	0.890716	16	622502	PIGQ	5'UTR	shelf	cg22638268	0.456199	0.00693616	0.99999	16	87416934	FBXO31	Body	island	cg19958593	0.292304	0.00474855	0.744029	14	87265617		IGR	opensea	cg24745316	0.469859	0.00679839	0.998465	15	73635840	HCN4	Body	opensea	cg02056997	-0.441466	0.00804505	0.999963	4	74908526		IGR	shelf
cg17993052	-0.334658	0.00603519	0.949862	11	8097524	TUB	Body	opensea	cg21336373	0.588136	0.00596731	0.93539	17	3807312	P2RX1	Body	opensea	cg23688868	0.325388	0.00556203	0.890716	8	41386012	GINS4	TSS1500	shore	cg06085173	0.503678	0.00693696	0.99999	17	3712177	C17orf85	3'UTR	opensea	cg10561189	0.452814	0.00475005	0.744029	1	117041716		IGR	opensea	cg26616627	0.55787	0.00679864	0.998465	20	23272253		IGR	opensea	cg10118195	0.682288	0.00804628	0.999963	12	60205931		IGR	opensea
cg13934050	0.418017	0.00603551	0.949862	2	21873201		IGR	opensea	cg16006417	-0.335492	0.00596751	0.93539	8	146052889	ZNF7	TSS200	island	cg06910663	0.471939	0.00556238	0.890716	22	24802531	SPECC1L-ADORA2A	Body	opensea	cg19252529	0.655564	0.0069392	0.99999	3	170075940	SKIL	TSS1500	island	cg11810303	-0.432286	0.00475074	0.744029	11	109956144		IGR	opensea	cg12616833	0.466162	0.00679955	0.998465	12	50171585		IGR	opensea	cg03724010	-0.348293	0.00804757	0.999963	1	1473443	C1orf70	Body	shore
cg26638383	-0.286969	0.00604289	0.949862	5	25419304		IGR	opensea	cg11401820	0.415339	0.00596804	0.93539	15	82425284	EFTUD1	Body	opensea	cg06058015	-0.421781	0.00556338	0.890716	14	94789757	SERPINA6	TSS200	opensea	cg21071366	-0.744116	0.00693965	0.99999	15	28380456	HERC2	Body	shelf	cg12489601	0.314601	0.00475246	0.744029	8	27469145	CLU	5'UTR	shelf	cg11220225	0.462902	0.00680079	0.998465	4	155250335	DCHS2	Body	shelf	cg06492206	-0.577138	0.00804764	0.999963	1	169455176	SLC19A2	5'UTR	island
cg00934597	-0.265235	0.0060443	0.949862	7	893267	UNC84A	Body	opensea	cg02353034	0.309716	0.00596966	0.93539	6	168474788	FRMD1	Body	shore	cg03668686	0.363362	0.00556703	0.890716	1	214139722	PROX1-AS1	Body	opensea	cg21835643	0.4845	0.00694023	0.99999	20	43935361	MATN4	5'UTR	island	cg05238849	-0.279122	0.00475297	0.744029	2	12697036	LOC100506457	Body	opensea	cg24365088	0.371171	0.00680128	0.998465	3	10400512	ATP2B2	Body	island	cg22185849	-0.479581	0.00804975	0.999963	17	42581167	GPATCH8	TSS200	shore
cg11708454	0.272123	0.00604448	0.949862	19	38794664	YIF1B	3'UTR	opensea	cg17762896	0.490107	0.00597248	0.93539	15	72880703		IGR	opensea	cg04575260	-0.321707	0.00556799	0.890716	16	23462661	COG7	Body	shore	cg24035107	0.890583	0.0069403	0.99999	17	2394399	METT10D	Body	opensea	cg06559022	0.263197	0.00475392	0.744029	12	122462462	BCL7A	Body	opensea	cg12646385	-0.54043	0.00680282	0.998465	5	173846180		IGR	opensea	cg26188692	-0.29711	0.00805071	0.999963	15	67173012		IGR	opensea
cg09984602	-0.346243	0.00604591	0.949862	15	61114065	RORA	Body	opensea	cg14934413	0.329514	0.00597431	0.93539	11	20184162		IGR	shore	cg03513762	-0.435479	0.00556854	0.890716	6	30923420		IGR	island	cg01731811	-0.469336	0.00694138	0.99999	7	157890171	PTPRN2	Body	shore	cg04603354	0.347566	0.00475493	0.744029	9	131638333	CCBL1	5'UTR	opensea	cg13653827	0.564967	0.00680419	0.998465	15	36935959	C15orf41	5'UTR	opensea	cg01350293	-0.284302	0.00805304	0.999963	2	128292321	MYO7B	TSS1500	opensea
cg07662287	0.28908	0.00604661	0.949862	4	119681154	SEC24D	Body	opensea	cg12793262	0.424231	0.0059761	0.93539	4	170571540	CLCN3	Body	opensea	cg24914139	-0.613387	0.00557144	0.890716	4	174962548		IGR	opensea	cg18105749	0.837335	0.00694248	0.99999	15	79711400		IGR	opensea	cg06322891	-0.484046	0.00475532	0.744029	1	23504425		IGR	island	cg15274864	0.282488	0.00680514	0.998465	1	6508592	ESPN	Body	island	cg13394991	0.263184	0.00805454	0.999963	2	146502809		IGR	opensea
cg23877831	1.82773	0.00604708	0.949862	12	6603428	NCAPD2	5'UTR	shore	cg08624145	-0.382982	0.00597638	0.93539	6	151325932	MTHFD1L	Body	opensea	cg25983849	-0.357524	0.00557197	0.890716	1	226053937	TMEM63A	Body	opensea	cg02300143	-0.408792	0.00694492	0.99999	17	9963146	GAS7	Body	opensea	cg19044794	-0.422666	0.00475588	0.744029	8	82615430	ZFAND1	Body	opensea	cg06067573	-0.733099	0.00680544	0.998465	17	73775874	H3F3B	TSS200	island	cg11071884	0.476183	0.00805578	0.999963	3	194081301	LRRC15	Body	opensea
cg06938464	0.324904	0.00604778	0.949862	5	157159983	THG1L	Body	shore	cg10774529	-0.406942	0.00597701	0.93539	9	126102414		IGR	shore	cg11708454	0.307032	0.00557419	0.890716	19	38794664	YIF1B	3'UTR	opensea	cg24699588	0.282666	0.00694502	0.99999	5	158637000	RNF145	TSS1500	shore	cg02902423	-0.330036	0.00475593	0.744029	4	6335372	PPP2R2C	Body	opensea	cg24100600	0.387728	0.00680669	0.998465	6	138090327		IGR	opensea	cg14009449	-0.358075	0.00805713	0.999963	1	25715414	RHCE	Body	opensea
cg12909983	0.588773	0.00604789	0.949862	7	100026469	MEPCE	TSS1500	island	cg06423920	0.458225	0.00597857	0.93539	3	62359420	FEZF2	TSS1500	island	cg10471216	-0.422919	0.00557589	0.890716	12	57591104	LRP1	Body	opensea	cg22212260	0.496209	0.00694561	0.99999	3	33468135	UBP1	Body	opensea	cg14126086	-0.332459	0.00475662	0.744029	20	18434949	DZANK1	Body	opensea	cg17999916	-0.550174	0.00680695	0.998465	11	68112719	LRP5	Body	shelf	cg22663544	0.669348	0.00805979	0.999963	12	119614362		IGR	opensea
cg04718845	-0.381329	0.00604802	0.949862	6	152623094	SYNE1	Body	shore	cg02249233	0.454512	0.00597996	0.93539	2	62816860		IGR	opensea	cg10711883	-0.636579	0.00557632	0.890716	22	19420360	HIRA	TSS1500	shore	cg00015219	-1.49732	0.00694571	0.99999	17	4613813	ARRB2	5'UTR	island	cg27419217	0.629423	0.00475877	0.744029	12	49717280	TROAP	5'UTR	shore	cg01711160	0.644273	0.00680763	0.998465	14	85996499	FLRT2	1stExon	island	cg17345985	0.220927	0.00806007	0.999963	22	35950011	RASD2	3'UTR	shelf
cg23401796	0.490533	0.00604834	0.949862	8	141248667	TRAPPC9	Body	opensea	cg20639398	0.391466	0.00598029	0.93539	12	3381009	TSPAN9	Body	opensea	cg06959075	-0.245449	0.00557654	0.890716	15	86338346	KLHL25	TSS200	island	cg09745450	0.273552	0.00694634	0.99999	14	58733198	PSMA3-AS1	Body	opensea	cg02557652	0.442638	0.00475916	0.744029	15	89741016	ABHD2	3'UTR	opensea	cg09610084	0.640613	0.00681214	0.998465	8	1324787		IGR	shelf	cg01556514	0.467177	0.00806132	0.999963	6	126083981		IGR	shelf
cg24251814	0.774293	0.00604904	0.949862	1	8013974		IGR	shore	cg02257887	0.48459	0.00598032	0.93539	2	134592269		IGR	opensea	cg05233946	-0.895568	0.00557687	0.890716	22	32078088	C22orf30	3'UTR	opensea	cg14840850	-0.430696	0.00694681	0.99999	6	161636502	AGPAT4	Body	opensea	cg26120109	0.186731	0.00475988	0.744029	1	29631503	PTPRU	Body	opensea	cg08150575	0.404921	0.00681319	0.998465	19	45146784	PVR	TSS1500	shore	cg13912964	0.523731	0.00806156	0.999963	7	100867281	ZNHIT1	3'UTR	opensea
cg01680239	0.284659	0.00604918	0.949862	8	26447586	DPYSL2	Body	opensea	cg07624600	0.301717	0.00598046	0.93539	11	3663644	ART5	TSS200	island	cg26925064	-0.631219	0.00557837	0.890716	5	80689796	RNU5E	Body	shore	cg09948795	-0.474031	0.0069477	0.99999	14	64628889	SYNE2	Body	opensea	cg12549344	0.453595	0.00476005	0.744029	18	13934409		IGR	opensea	cg26661738	0.547317	0.00681533	0.998465	16	57050272	NLRC5	TSS1500	opensea	cg01168223	-0.219394	0.00806493	0.999963	11	2026745		IGR	island
cg23858286	-0.475709	0.00604928	0.949862	9	138135095		IGR	shore	cg09010387	0.597427	0.00598065	0.93539	8	28269964		IGR	island	cg21022395	0.371578	0.00557841	0.890716	10	112722440	SHOC2	5'UTR	opensea	cg25475252	-0.417766	0.00695193	0.99999	15	39883114	THBS1	Body	opensea	cg18613786	0.589361	0.00476034	0.744029	7	37026165	ELMO1	TSS1500	opensea	cg25623919	0.543405	0.0068157	0.998465	6	1787207	GMDS	Body	opensea	cg02854730	0.583551	0.00806719	0.999963	17	33923511	AP2B1	Body	shore
cg09396329	-0.288357	0.00605289	0.949862	17	531658	VPS53	Body	opensea	cg22268164	-0.447663	0.00598069	0.93539	8	110099750	TRHR	1stExon	opensea	cg23942708	-0.350028	0.00557893	0.890716	2	185810335		IGR	opensea	cg19956712	-1.17616	0.00695331	0.99999	11	6440731	APBB1	TSS1500	island	cg04754605	-0.418607	0.00476318	0.744029	11	2309287		IGR	opensea	cg01534527	0.467873	0.00681788	0.998465	3	38003247	CTDSPL	Body	opensea	cg15026001	0.39491	0.00806862	0.999963	15	51395351	TNFAIP8L3	Body	opensea
cg03774005	-0.353211	0.00605517	0.949862	6	169363268		IGR	opensea	cg03478448	-0.201607	0.00598221	0.93539	16	56945735	SLC12A3	Body	opensea	cg10131026	0.428987	0.00557988	0.890716	8	122823862		IGR	opensea	cg25465483	0.415256	0.0069551	0.99999	3	178432932	KCNMB2	5'UTR	opensea	cg02352687	3.0797	0.00476382	0.744029	5	172199101	DUSP1	TSS1500	island	cg19878884	0.302622	0.00681806	0.998465	11	64081631	ESRRA	Body	shelf	cg08945452	-1.58452	0.00807079	0.999963	1	10854445	CASZ1	5'UTR	island
cg17304954	-0.395447	0.00605517	0.949862	10	121561515	INPP5F	Body	opensea	cg20141288	-0.8185	0.00598341	0.93539	10	35380060	CUL2	TSS1500	shore	cg26365066	-0.770791	0.00558015	0.890716	14	77278518	ANGEL1	Body	shore	cg13509838	-1.8201	0.00695526	0.99999	17	46018764	PNPO	TSS200	opensea	cg00847238	0.471277	0.0047656	0.744029	6	108250709	SEC63	ExonBnd	opensea	cg11635524	-0.377435	0.00681843	0.998465	19	46850777	PPP5C	Body	shore	cg20468415	-0.566918	0.00807122	0.999963	8	41592973	ANK1	Body	opensea
cg06517956	-0.2538	0.00605541	0.949862	7	105383652	ATXN7L1	Body	opensea	cg27384253	-0.347284	0.00598343	0.93539	6	29496542	LINC01015	TSS1500	opensea	cg23956091	0.60456	0.00558017	0.890716	11	115045652	CADM1	3'UTR	opensea	cg18947150	0.585421	0.00695771	0.99999	4	74880762		IGR	opensea	cg18096882	-0.383819	0.00476588	0.744029	11	119342249	USP2-AS1	Body	opensea	cg09332262	0.37125	0.00681985	0.998465	12	15718127	PTPRO	Body	opensea	cg07444779	-0.552001	0.00807536	0.999963	14	94492676	OTUB2	TSS200	island
cg13535736	0.381189	0.00605612	0.949862	9	111863775	C9orf5	Body	opensea	cg25457000	0.320353	0.00598362	0.93539	10	4813681		IGR	opensea	cg23133654	-0.225574	0.00558165	0.890716	12	54537891		IGR	opensea	cg24932817	0.551578	0.00695838	0.99999	1	172386301		IGR	opensea	cg26025543	-1.57292	0.0047665	0.744029	8	53854495		IGR	shore	cg20254251	0.387587	0.00682171	0.998465	8	144557206	ZC3H3	Body	opensea	cg21348210	0.308723	0.00807553	0.999963	2	88650305		IGR	island
cg08671827	0.412714	0.00605716	0.949862	6	163718968	PACRG	Body	opensea	cg04920951	-0.631298	0.00598541	0.93539	11	67351271	GSTP1	1stExon	island	cg16610605	-0.385674	0.00558759	0.890716	18	46146308	CTIF	Body	opensea	cg13517305	0.619069	0.00696351	0.99999	3	126423553	CHCHD6	Body	island	cg19563671	-0.91758	0.00476714	0.744029	17	43224158	HEXIM1	TSS1500	shore	cg22017581	-0.558519	0.00682361	0.998465	1	239550177		IGR	island	cg06837068	-0.346617	0.00807561	0.999963	10	1602622	ADARB2	Body	opensea
cg17746675	0.360672	0.0060588	0.949862	3	11888297	C3orf31	5'UTR	island	cg26935304	-0.479949	0.00598665	0.93539	12	76864252	OSBPL8	5'UTR	opensea	cg22688656	0.448243	0.00558954	0.890716	13	109812464	MYO16	Body	opensea	cg13583183	1.01001	0.00696402	0.99999	9	19409652	ACER2	Body	shore	cg04471325	0.35099	0.00476814	0.744029	5	141261335		IGR	shore	cg19015497	0.445015	0.00682383	0.998465	17	37382237	STAC2	TSS200	island	cg06779884	-0.37584	0.00807683	0.999963	2	242080430	PASK	Body	opensea
cg00216589	0.457599	0.00605882	0.949862	2	26897342		IGR	opensea	cg24181771	0.584782	0.00598725	0.93539	6	28706472		IGR	opensea	cg10775039	-0.665053	0.00559206	0.890716	10	50507214	C10orf71	5'UTR	opensea	cg04150737	0.450184	0.00696409	0.99999	11	20409236	PRMT3	5'UTR	island	cg10182878	-0.364906	0.00477114	0.744029	11	103519385		IGR	opensea	cg27414435	0.32437	0.00682406	0.998465	15	70078582		IGR	opensea	cg08177293	-0.500862	0.00807912	0.999963	10	98744566	C10orf12	1stExon	opensea
cg09854717	0.246477	0.00606014	0.949862	14	34331893		IGR	opensea	cg07464200	-0.333754	0.00599046	0.93539	15	28248229	OCA2	Body	shore	cg25489415	0.504251	0.0055936	0.890716	20	45236538	SLC13A3	Body	opensea	cg17292626	-0.496106	0.00697151	0.99999	12	110700980		IGR	opensea	cg12572049	0.675884	0.00477148	0.744029	4	81106414	PRDM8	TSS200	shore	cg15657792	0.54332	0.00682408	0.998465	12	33803212		IGR	opensea	cg17894821	-1.08441	0.00808101	0.999963	5	18466028		IGR	opensea
cg07993897	-0.354285	0.00606207	0.949862	8	123711078		IGR	opensea	cg06894795	-1.22475	0.0059917	0.93539	17	27181725	ERAL1	TSS1500	shore	cg04380409	0.402033	0.00559382	0.890716	14	68184451	RDH12	5'UTR	opensea	cg01868022	-0.465745	0.00697171	0.99999	11	8798692	LOC102724784	Body	opensea	cg22690046	-0.557251	0.00477173	0.744029	1	36863663	LSM10	TSS200	shore	cg09192186	0.480435	0.00682474	0.998465	6	112684067		IGR	shore	cg12619876	0.476857	0.00808237	0.999963	19	619842	POLRMT	Body	island
cg22740492	0.554064	0.00606324	0.949862	11	31820658	PAX6	Body	island	cg07137845	0.371016	0.00599179	0.93539	3	170136485	CLDN11	TSS200	island	cg24666085	-0.325826	0.00559469	0.890716	1	176486547	PAPPA2	5'UTR	opensea	cg24713255	0.493702	0.00697209	0.99999	13	103618332		IGR	opensea	cg16825288	0.394796	0.00477407	0.744029	11	107730551	SLC35F2	TSS1500	shore	cg26314089	0.398519	0.00682531	0.998465	12	66567930		IGR	shelf	cg22046611	-0.356621	0.00808252	0.999963	5	149010031	ARHGEF37	Body	opensea
cg23682556	-0.387703	0.00606335	0.949862	3	59374670		IGR	opensea	cg19244553	0.472439	0.00599188	0.93539	7	2476987		IGR	shelf	cg24397737	-0.259182	0.0055951	0.890716	19	24184393		IGR	opensea	cg05041110	0.418506	0.00697505	0.99999	19	32083119	THEG5	TSS200	opensea	cg04310516	0.383344	0.0047749	0.744029	17	27129184	FAM222B	5'UTR	opensea	cg13796433	0.49247	0.00682565	0.998465	15	39559490		IGR	opensea	cg24298026	0.421981	0.00808576	0.999963	6	125824905		IGR	opensea
cg21162003	0.25803	0.00606508	0.949862	6	160240238	PNLDC1	Body	opensea	cg02219069	0.333636	0.00599314	0.93539	13	31304888	ALOX5AP	Body	opensea	cg09484322	-0.496303	0.00559589	0.890716	3	114817802	ZBTB20-AS4	TSS1500	opensea	cg06902071	0.324098	0.00697517	0.99999	5	134879326		IGR	shore	cg13353330	0.42903	0.00477624	0.744029	2	102841996	IL1RL2	Body	opensea	cg04956674	0.439178	0.00682755	0.998465	6	30171485	TRIM26	5'UTR	opensea	cg24014780	-0.506133	0.00808892	0.999963	5	141348532	RNF14	TSS200	island
cg03682656	-0.331512	0.00606556	0.949862	15	89870035	MIR6766	Body	opensea	cg05685593	-0.607537	0.00599588	0.93539	6	34393561	RPS10	5'UTR	island	cg01625945	-0.673408	0.00559768	0.890716	7	157512322	PTPRN2	Body	opensea	cg07768761	0.233381	0.00697727	0.99999	3	141513861	GRK7	Body	shelf	cg23098235	0.259531	0.00477648	0.744029	17	46634466	HOXB3	5'UTR	shelf	cg08413153	-0.561719	0.00682941	0.998465	17	46185283	SNX11	5'UTR	shore	cg01689029	0.461396	0.00808893	0.999963	6	37138238	PIM1	5'UTR	island
cg21267497	-0.34119	0.00606926	0.949862	7	110714845	IMMP2L	Body	opensea	cg27260070	0.230062	0.00599643	0.93539	8	110098840	TRHR	TSS1500	opensea	cg10325053	-0.22393	0.00559962	0.890716	20	8434698	PLCB1	Body	opensea	cg19321126	0.878954	0.00697822	0.99999	2	242211919	HDLBP	5'UTR	island	cg08153016	0.305258	0.00478087	0.744029	5	95748963	PCSK1	Body	opensea	cg14903689	0.384804	0.00683179	0.998465	21	46875218	COL18A1	TSS1500	shore	cg14831336	0.401057	0.00809271	0.999963	9	86067100	FRMD3	Body	opensea
cg16502096	0.284754	0.00607333	0.949862	2	242742380	GAL3ST2	Body	shore	cg13889419	0.395789	0.00599656	0.93539	7	131594954	LOC101928782	TSS200	opensea	cg15296858	0.247187	0.00560083	0.890716	2	27633235	PPM1G	TSS1500	shore	cg15435969	-0.392876	0.00697876	0.99999	1	19746730	CAPZB	Body	opensea	cg07557493	0.38958	0.00478154	0.744029	2	173273196		IGR	opensea	cg01858657	0.476214	0.00683349	0.998465	8	114115265	CSMD3	Body	opensea	cg07600277	-1.52793	0.00809279	0.999963	1	13910572	PDPN	1stExon	island
cg10483776	0.227598	0.00607404	0.949862	15	75748142	SIN3A	TSS200	island	cg23648991	0.402827	0.00599772	0.93539	6	158586534	SERAC1	5'UTR	shelf	cg01528349	0.318752	0.00560468	0.890716	12	71030996	PTPRB	Body	opensea	cg01640363	0.31285	0.00698073	0.99999	2	47443206	LOC101927043	Body	opensea	cg11697440	0.494557	0.00478185	0.744029	1	19280186	IFFO2	Body	shore	cg07259717	-0.688068	0.00683387	0.998465	10	14880738	HSPA14	Body	island	cg01763902	0.357474	0.00809281	0.999963	6	112680698		IGR	shelf
cg06936450	-0.410096	0.00607464	0.949862	12	56754236	STAT2	TSS200	island	cg09092077	0.371937	0.00600261	0.93539	10	73976253	ANAPC16	5'UTR	shore	cg24182963	0.695656	0.00560528	0.890716	17	48350615	TMEM92	TSS1500	island	cg10403394	0.344297	0.00698284	0.99999	15	63349192	TPM1	Body	opensea	cg10988894	0.302842	0.00478236	0.744029	10	133926917	JAKMIP3	Body	shelf	cg12802113	0.335118	0.00683393	0.998465	17	56741		IGR	island	cg11496404	0.475802	0.00809378	0.999963	6	88428902		IGR	opensea
cg15983114	-0.397244	0.00607611	0.949862	19	21667706		IGR	shore	cg23717359	0.298686	0.0060037	0.93539	12	93492543	LOC643339	Body	opensea	cg22596624	-0.426984	0.0056058	0.890716	2	239030689	ESPNL	Body	opensea	cg01548456	-0.331713	0.00698573	0.99999	22	50352384		IGR	shore	cg15993048	-0.488289	0.00478531	0.744029	8	66753089	PDE7A	Body	shore	cg02989828	0.259204	0.00683503	0.998465	5	75469904	SV2C	Body	shore	cg00316136	0.229114	0.00809393	0.999963	21	47247004		IGR	opensea
cg07654200	0.423878	0.0060766	0.949862	6	28952955		IGR	shelf	cg22231123	0.290781	0.00600661	0.93539	1	22863377		IGR	opensea	cg21603716	-0.476961	0.00560595	0.890716	8	12808039	KIAA1456	5'UTR	shore	cg08881331	0.586501	0.00698853	0.99999	3	109055353	DPPA4	Body	opensea	cg02150335	0.392312	0.00478563	0.744029	12	51828070	SLC4A8	Body	opensea	cg09380198	-0.972613	0.00683763	0.998465	13	41837783	MTRF1	TSS200	opensea	cg21112939	0.273433	0.0080948	0.999963	9	94104028	AUH	Body	opensea
cg13444005	-0.42507	0.00607773	0.949862	1	175372551	TNR	Body	opensea	cg11052668	1.51309	0.00600992	0.93539	6	28626564		IGR	opensea	cg07918509	0.310087	0.00560619	0.890716	17	62083407	ICAM2	Body	opensea	cg08371215	0.878577	0.00698943	0.99999	17	7552170	ATP1B2	5'UTR	shore	cg05999983	0.503302	0.00478632	0.744029	1	214157936	PROX1-AS1	Body	shore	cg26878169	-0.461494	0.0068392	0.998465	10	128976847	FAM196A	5'UTR	shelf	cg09230442	0.673763	0.00809697	0.999963	15	65809997	DPP8	1stExon	island
cg12869254	0.657114	0.00607773	0.949862	3	113675647	ZDHHC23	Body	opensea	cg07629187	0.556572	0.00601149	0.93539	2	18059505	KCNS3	TSS1500	island	cg26655004	0.58479	0.0056062	0.890716	13	114302328		IGR	island	cg13828600	0.625236	0.00699099	0.99999	7	23144799	KLHL7	TSS1500	shore	cg05231308	0.232842	0.00478914	0.744029	2	27531163	UCN	TSS200	island	cg04394724	0.623752	0.00684395	0.998465	16	9202403	C16orf72	Body	opensea	cg14261863	-0.550775	0.00809713	0.999963	20	45035638	ELMO2	TSS1500	shore
cg20621715	-0.275595	0.00607827	0.949862	19	2308321	LINGO3	TSS200	shore	cg16444411	0.361049	0.00601167	0.93539	4	152065724	SH3D19	Body	opensea	cg05276262	0.284017	0.00560621	0.890716	18	67637515		IGR	opensea	cg06004564	-0.515795	0.00699137	0.99999	2	39106211	MORN2	5'UTR	shelf	cg15399131	-0.430511	0.00478989	0.744029	5	170293065	RANBP17	Body	shelf	cg15871157	0.2671	0.00684567	0.998465	13	21901649		IGR	shore	cg24786174	0.844564	0.0080995	0.999963	18	74118243	ZNF516	Body	shelf
cg09076963	-0.301267	0.00607963	0.949862	5	149752015	TCOF1	Body	opensea	cg04182992	-0.429783	0.0060118	0.93539	7	30937254		IGR	opensea	cg24670566	-0.296184	0.00560677	0.890716	4	120433619	PDE5A	Body	opensea	cg09657348	1.29305	0.00699179	0.99999	11	10562473	RNF141	5'UTR	island	cg14426525	-1.1586	0.00478998	0.744029	6	123110598	SMPDL3A	1stExon	island	cg24659229	0.584672	0.00684644	0.998465	20	1472712	SIRPB2	TSS1500	opensea	cg12734024	0.387248	0.00810049	0.999963	6	2030637	GMDS	Body	opensea
cg03009478	0.441691	0.00608094	0.949862	14	72134237	SIPA1L1	Body	opensea	cg19226358	0.292042	0.00601661	0.93539	2	129105529		IGR	shore	cg14414046	-0.446595	0.00560707	0.890716	2	101887587		IGR	opensea	cg14325795	-0.40221	0.00699502	0.99999	20	34345806		IGR	opensea	cg20696986	0.370782	0.00479069	0.744029	1	49297435	AGBL4	Body	opensea	cg22312782	-0.415386	0.00684811	0.998465	17	80931612	B3GNTL1	Body	shelf	cg12895656	-0.367814	0.008102	0.999963	10	105418707	SH3PXD2A	Body	shore
cg06978252	0.291334	0.00608149	0.949862	14	97584370		IGR	opensea	cg12024311	-1.52765	0.0060183	0.93539	6	170600003	DLL1	TSS1500	island	cg18396357	0.859072	0.00560711	0.890716	2	50201413	NRXN1	Body	opensea	cg08837762	-0.548104	0.00699626	0.99999	3	185904490	DGKG	Body	opensea	cg03649649	-0.321065	0.00479093	0.744029	17	56408197		IGR	opensea	cg19228665	0.404175	0.00685087	0.998465	17	1787078	RPA1	Body	opensea	cg05061164	0.402473	0.00810431	0.999963	10	128814390	DOCK1	Body	opensea
cg06520003	0.336867	0.0060817	0.949862	17	48504157	ACSF2	Body	shore	cg17205928	0.368502	0.00602125	0.93539	13	25746297	FAM123A	TSS1500	shore	cg07905442	-0.288077	0.00560726	0.890716	8	37748443	RAB11FIP1	Body	opensea	cg05104080	0.449559	0.00699821	0.99999	2	239112693	ILKAP	TSS1500	shore	cg05869601	0.324509	0.00479115	0.744029	15	93587701	RGMA	3'UTR	shore	cg17078779	0.51204	0.0068516	0.998465	18	70417796	NETO1	Body	opensea	cg07344754	0.409146	0.00810773	0.999963	17	56020813	CUEDC1	5'UTR	opensea
cg10717991	-0.265508	0.00608345	0.949862	2	47951724		IGR	opensea	cg02147833	-0.359206	0.00602546	0.93539	5	10689306	DAP	Body	opensea	cg24035746	0.597423	0.00560788	0.890716	12	31804122	METTL20	5'UTR	opensea	cg16479589	0.3184	0.00699864	0.99999	12	121527014		IGR	opensea	cg04184208	-0.474377	0.00479184	0.744029	14	96505874	C14orf132	Body	island	cg02521947	0.635528	0.00685215	0.998465	12	125152062		IGR	opensea	cg15399658	0.445447	0.0081079	0.999963	3	125164289		IGR	opensea
cg24924410	0.399257	0.00608367	0.949862	11	18729637	IGSF22	Body	shore	cg11392389	-0.254161	0.00602589	0.93539	12	13153689	HTR7P	Body	island	cg21998745	0.315343	0.00561032	0.890716	3	26004406		IGR	opensea	cg25003343	0.899339	0.0069988	0.99999	1	29508764	SFRS4	TSS200	shore	cg16196939	0.288433	0.00479185	0.744029	12	132863118	GALNT9	Body	shore	cg05256276	0.440274	0.00685612	0.998465	2	189260073	GULP1	5'UTR	opensea	cg12732284	0.581719	0.00810841	0.999963	3	171320284	PLD1	3'UTR	opensea
cg24163734	0.451128	0.00608439	0.949862	18	62903771		IGR	opensea	cg00590500	-0.379126	0.00602651	0.93539	2	242616234	DTYMK	Body	shore	cg04580170	0.36299	0.00561101	0.890716	5	132153314		IGR	shore	cg04563119	-0.691133	0.00699952	0.99999	4	177190421	ASB5	TSS200	opensea	cg24724917	0.392471	0.00479228	0.744029	11	2925439	SLC22A18	Body	shore	cg16746567	-0.441126	0.00685619	0.998465	3	32881825	TRIM71	Body	opensea	cg02578559	-0.32175	0.00810885	0.999963	3	39446481		IGR	shore
cg26962924	-0.966762	0.00608634	0.949862	12	42632618	YAF2	TSS1500	island	cg18927659	-0.481646	0.00602852	0.93539	11	22494151	LINC01495	Body	opensea	cg03288515	-0.332711	0.00561144	0.890716	5	149588739	SLC6A7	Body	opensea	cg12909983	0.731432	0.00700098	0.99999	7	100026469	MEPCE	TSS1500	island	cg14655474	-0.27024	0.00479239	0.744029	22	30419308	MTMR3	Body	opensea	cg08116711	0.478336	0.00685764	0.998465	7	101596218	CUX1	Body	opensea	cg08922737	0.494604	0.00811151	0.999963	5	67262170		IGR	opensea
cg16249214	-0.282572	0.00608711	0.949862	15	49943619		IGR	opensea	cg08186166	0.368888	0.00602866	0.93539	13	95248247	TGDS	Body	shore	cg21455600	-0.394928	0.00561242	0.890716	7	66096806	KCTD7	Body	shelf	cg04580186	0.484252	0.00700114	0.99999	2	204464628		IGR	opensea	cg21098856	-1.4885	0.0047926	0.744029	20	1099113	PSMF1	5'UTR	island	cg06323857	0.241856	0.00685825	0.998465	16	1424308	UNKL	5'UTR	shore	cg17311683	-0.295635	0.00811801	0.999963	18	57634936		IGR	shore
cg24594368	0.720033	0.00608723	0.949862	5	137550161	CDC23	TSS1500	opensea	cg14264883	-0.339106	0.00602927	0.93539	16	3014040	KREMEN2	TSS200	island	cg11393115	-0.828145	0.00561285	0.890716	5	156692817	CYFIP2	TSS1500	island	cg03481903	-0.301979	0.00700215	0.99999	2	242066203	PASK	Body	opensea	cg25259432	0.207872	0.00479262	0.744029	15	76482581	C15orf27	Body	shore	cg06815666	0.575102	0.00686011	0.998465	19	54618544	PRPF31	TSS1500	shore	cg26008366	0.461592	0.00811949	0.999963	8	92058078		IGR	opensea
cg04135377	0.345305	0.00609017	0.949862	6	23181388		IGR	opensea	cg21835643	0.459793	0.00603247	0.93539	20	43935361	MATN4	5'UTR	island	cg03569956	-0.327839	0.00561547	0.890716	2	4034231		IGR	opensea	cg21220551	-0.703863	0.00700216	0.99999	9	127905013	SCAI	Body	shore	cg22776578	0.260697	0.0047927	0.744029	5	175223497	CPLX2	TSS200	shore	cg21081852	-0.806194	0.0068609	0.998465	12	104680692	TXNRD1	Body	shore	cg23401741	0.539608	0.00812437	0.999963	19	32840408	ZNF507	5'UTR	shelf
cg08509991	-0.434964	0.0060906	0.949862	10	105845720	COL17A1	TSS200	opensea	cg04194183	0.367967	0.00603452	0.93539	1	27219192	GPATCH3	Body	shelf	cg15457079	-0.447825	0.0056156	0.890716	10	101841816	CPN1	TSS200	opensea	cg08814911	-0.610165	0.00700221	0.99999	5	15607741	CTD-2350J17.1	Body	opensea	cg10225620	0.352424	0.00479276	0.744029	18	8425189		IGR	opensea	cg15571277	-0.757462	0.00686132	0.998465	20	61885249	FLJ16779	TSS200	island	cg08430355	-1.00779	0.00812461	0.999963	20	47894490	C20orf199	TSS1500	island
cg16952945	-0.248924	0.00609157	0.949862	10	80758294	ZMIZ1-AS1	Body	opensea	cg03188198	1.44102	0.00603667	0.93539	3	98241558	CLDND1	5'UTR	island	cg10754910	-0.842622	0.00561712	0.890716	7	51111835	COBL	Body	opensea	cg02835462	0.433567	0.00700328	0.99999	1	46391567	MAST2	Body	opensea	cg13176511	-0.634687	0.00479399	0.744029	19	56195054	EPN1	Body	shore	cg08028901	0.755733	0.00686226	0.998465	3	28889136		IGR	opensea	cg11002698	-0.465858	0.00812512	0.999963	6	111135096	CDK19	Body	shore
cg11336539	0.488337	0.00609202	0.949862	1	28994987	GMEB1	TSS1500	opensea	cg01789160	-0.517613	0.00603835	0.93539	5	54830506	PPAP2A	5'UTR	island	cg08777211	0.738034	0.00561795	0.890716	7	130060960	TSGA14	Body	opensea	cg22798737	-0.42722	0.00700528	0.99999	7	94927713	PON1	3'UTR	opensea	cg04575016	-0.452808	0.00479471	0.744029	3	69063057	C3orf64	TSS1500	island	cg08350797	0.364503	0.00686334	0.998465	3	52084921	DUSP7	Body	opensea	cg08797163	-1.11293	0.00812592	0.999963	12	14956870	WBP11	TSS1500	shore
cg19812633	0.36511	0.00609297	0.949862	4	187746201		IGR	opensea	cg21210224	0.710585	0.00603917	0.93539	15	65186306		IGR	opensea	cg07213036	-0.433167	0.00561798	0.890716	13	28542727	CDX2	1stExon	island	cg11534400	0.4649	0.00700534	0.99999	12	50943912	DIP2B	Body	opensea	cg12106403	-0.402745	0.00479504	0.744029	19	667808		IGR	shore	cg17837735	-0.692739	0.00686365	0.998465	1	205744386	RAB29	5'UTR	island	cg18690705	0.487503	0.00812731	0.999963	2	80547658	CTNNA2	Body	shore
cg14073571	0.212613	0.00609452	0.949862	7	158823179	VIPR2	3'UTR	island	cg07099073	-0.471037	0.0060396	0.93539	6	44593284		IGR	opensea	cg21110034	0.289371	0.00562	0.890716	5	130752683		IGR	opensea	cg03320144	-0.39558	0.00700615	0.99999	17	14933536	CDRT7	TSS1500	opensea	cg19718393	-0.372935	0.00479535	0.744029	4	16944267		IGR	opensea	cg01161829	0.378857	0.00686668	0.998465	9	109441934	LINC01505	Body	opensea	cg25095580	0.476635	0.00812862	0.999963	3	23809329		IGR	opensea
cg10902367	0.387449	0.00609528	0.949862	2	109329359		IGR	opensea	cg13601225	-0.802795	0.00604007	0.93539	3	179322664	NDUFB5	1stExon	island	cg14292072	-0.309599	0.00562032	0.890716	11	101778741	ANGPTL5	5'UTR	opensea	cg06777813	0.62426	0.00700883	0.99999	15	101085111	LASS3	TSS200	island	cg15826398	0.207624	0.00479537	0.744029	17	3658762	ITGAE	Body	shore	cg03890929	-1.38065	0.00686699	0.998465	14	20774155	TTC5	TSS200	opensea	cg07703337	0.465373	0.00812956	0.999963	19	52847943	ZNF610	5'UTR	opensea
cg18339380	-0.374124	0.00609612	0.949862	4	184838092	STOX2	Body	opensea	cg27617715	-0.384452	0.00604192	0.93539	2	200637602	FTCDNL1	Body	opensea	cg18193764	-0.614015	0.00562073	0.890716	5	134879961		IGR	shore	cg13506624	-0.495332	0.00701212	0.99999	3	45131153	CDCP1	Body	opensea	cg04327010	-0.392199	0.00479622	0.744029	8	102233884		IGR	shelf	cg23836931	0.523391	0.00686795	0.998465	16	16042058	ABCC1	TSS1500	shore	cg07777225	-0.465537	0.00812963	0.999963	3	179244465		IGR	opensea
cg06979880	-0.563732	0.0060972	0.949862	18	73016766		IGR	opensea	cg08962359	-0.428437	0.0060434	0.93539	1	38590191		IGR	opensea	cg26789283	0.891541	0.00562201	0.890716	22	41682348	RANGAP1	TSS200	island	cg11321217	0.397307	0.0070126	0.99999	1	25972144	MAN1C1	Body	opensea	cg17192322	-0.620533	0.00479629	0.744029	8	26307416		IGR	island	cg01876490	-0.726903	0.00686801	0.998465	18	63434119	CDH7	Body	opensea	cg07710874	0.416817	0.00813149	0.999963	2	100388227	AFF3	Body	opensea
cg25997722	-0.368098	0.0060984	0.949862	6	159158883	SYTL3	Body	opensea	cg08202265	0.637691	0.00604369	0.93539	7	97366840	TAC1	Body	shelf	cg21085331	-0.254193	0.00562265	0.890716	10	26222806	LOC101929073	TSS200	shore	cg27625897	-0.378491	0.00701317	0.99999	4	77061304	NUP54	Body	opensea	cg03621583	0.3511	0.00479714	0.744029	1	236028011	LYST	Body	shore	cg11188223	0.437571	0.00686879	0.998465	1	79658903		IGR	opensea	cg22873642	-0.843188	0.00813405	0.999963	2	101086831	NMS	TSS200	opensea
cg14705018	0.324419	0.00610162	0.949862	17	61916907	SMARCD2	Body	shelf	cg07886365	0.422473	0.0060438	0.93539	14	21505090	NDRG2	Body	opensea	cg03159578	-0.427814	0.00562442	0.890716	13	46956477	KIAA0226L	5'UTR	opensea	cg01277910	-0.361622	0.00701614	0.99999	14	91795105	CCDC88C	Body	opensea	cg05370193	-0.435844	0.00479821	0.744029	1	21551575	ECE1	Body	island	cg01419582	0.412071	0.00686933	0.998465	22	37414044	TST	Body	shore	cg05469039	0.623883	0.00813501	0.999963	3	16950495	PLCL2	Body	opensea
cg12922314	-0.370243	0.00610288	0.949862	3	175493926	NAALADL2-AS1	Body	opensea	cg03454836	0.392386	0.00604668	0.93539	9	138234411	C9orf62	TSS1500	opensea	cg08692420	0.41842	0.00562731	0.890716	17	8923621	NTN1	TSS1500	shore	cg17400577	0.460132	0.00701779	0.99999	20	10343041		IGR	opensea	cg18706841	-0.547902	0.00479905	0.744029	12	77186157	ZDHHC17	Body	opensea	cg05794044	-0.472125	0.00687059	0.998465	1	244816000	PPPDE1	TSS1500	shore	cg25718381	0.277521	0.00813944	0.999963	10	46974953		IGR	shelf
cg08559974	-0.31233	0.00610362	0.949862	19	11254045		IGR	opensea	cg24347950	0.450779	0.00604781	0.93539	1	200378667	ZNF281	Body	shore	cg20592360	-0.493896	0.00562834	0.890716	6	656987	HUS1B	TSS200	island	cg02593403	0.615915	0.00702095	0.99999	10	102278918	SEC31B	5'UTR	shore	cg00018446	0.544017	0.00479931	0.744029	5	142466474	ARHGAP26	Body	opensea	cg00502576	0.384401	0.0068718	0.998465	13	112200057		IGR	shore	cg25314733	-0.467594	0.00813997	0.999963	7	2247473	MAD1L1	Body	shelf
cg21278103	0.5379	0.00610531	0.949862	20	2928233	PTPRA	5'UTR	opensea	cg17276453	0.347623	0.00604932	0.93539	8	144901364	PUF60	Body	shelf	cg16499634	-0.474768	0.00562935	0.890716	11	130318763	ADAMTS15	TSS200	island	cg00979634	-0.381207	0.00702153	0.99999	1	16011290	PLEKHM2	Body	island	cg07712831	-0.296506	0.00480386	0.744029	18	74034689		IGR	opensea	cg06619171	0.338641	0.00687409	0.998465	22	45720549	FAM118A	Body	opensea	cg25987427	0.622733	0.00814006	0.999963	9	120253915		IGR	opensea
cg14863074	1.57058	0.00610617	0.949862	15	45997064		IGR	shore	cg05872835	0.325713	0.00605856	0.93539	6	75796125	COL12A1	3'UTR	shore	cg03615839	-0.342123	0.00562962	0.890716	1	86989900		IGR	opensea	cg17578462	-0.404401	0.00702272	0.99999	5	6826375		IGR	shelf	cg22455527	0.326144	0.00480513	0.744029	7	73241878		IGR	shelf	cg27493500	-0.309142	0.00687427	0.998465	11	5246823	HBB	3'UTR	opensea	cg03669656	1.3583	0.00814034	0.999963	12	120105885	PRKAB1	5'UTR	island
cg10190863	0.628986	0.00610628	0.949862	5	139077047		IGR	island	cg12136929	0.310048	0.00605901	0.93539	5	13944668	DNAH5	TSS200	opensea	cg01569942	0.226193	0.00563098	0.890716	1	36638040	MAP7D1	Body	shelf	cg02987853	0.267461	0.00702396	0.99999	19	2702871	GNG7	TSS200	island	cg21449851	0.238946	0.00480554	0.744029	13	79455243		IGR	opensea	cg08567104	0.393326	0.00687556	0.998465	13	111359719	CARS2	TSS1500	shore	cg00921819	0.537647	0.00814052	0.999963	12	6811021	C12orf53	TSS1500	shore
cg12703142	0.322055	0.00610771	0.949862	10	38299574	ZNF33A	TSS200	island	cg22964469	0.742752	0.00605914	0.93539	11	121337508	SORL1	Body	opensea	cg25270252	0.740876	0.00563272	0.890716	3	130745615	NEK11	TSS200	island	cg21509516	0.446626	0.00702481	0.99999	8	116639837	TRPS1	Body	opensea	cg00309135	0.414469	0.00480774	0.744029	6	134336768	SLC2A12	Body	opensea	cg11806181	0.224341	0.00687572	0.998465	1	47001017		IGR	shore	cg26699102	0.420086	0.00814109	0.999963	15	78894483	CHRNA3	Body	island
cg00471826	-0.36849	0.00610995	0.949862	8	27743647	MIR4287	TSS200	opensea	cg22330822	0.563817	0.0060605	0.93539	15	56567891		IGR	opensea	cg00282529	-0.38451	0.00563312	0.890716	12	107730052	BTBD11	Body	opensea	cg06351043	-0.539833	0.00702481	0.99999	19	42606294	POU2F2	Body	opensea	cg10029837	-0.393933	0.00481219	0.744029	2	227757604	RHBDD1	Body	opensea	cg09806118	-0.412443	0.00687574	0.998465	1	209958030	C1orf74	TSS200	island	cg09853467	0.297851	0.00814122	0.999963	2	23824418	KLHL29	Body	opensea
cg23829929	-0.576666	0.00611127	0.949862	15	28278712	OCA2	Body	opensea	cg10358527	-0.430248	0.00606052	0.93539	1	42809253		IGR	opensea	cg02330892	0.417392	0.00563546	0.890716	17	37844476	ERBB2	5'UTR	island	cg03853793	0.86405	0.00702742	0.99999	6	166796891	BRP44L	TSS1500	island	cg24260207	0.307035	0.00481235	0.744029	1	59511602	LINC01358	Body	opensea	cg27326318	-0.323509	0.00687728	0.998465	11	70268987	CTTN	Body	opensea	cg05360109	-0.266785	0.00814514	0.999963	1	6797502		IGR	opensea
cg15104291	0.301668	0.00611284	0.949862	2	28360284	BRE	Body	opensea	cg21656520	-0.308315	0.00606345	0.93539	2	210867290	RPE	TSS200	island	cg00713897	0.509735	0.00563741	0.890716	9	140285016	EXD3	Body	opensea	cg14750144	0.5233	0.00702754	0.99999	4	166256518	SC4MOL	Body	opensea	cg15680937	-0.270959	0.00481236	0.744029	17	37886872	C17orf37	TSS200	island	cg14060364	0.623661	0.00687734	0.998465	16	57811037	KIFC3	5'UTR	opensea	cg23476802	-0.354536	0.00814711	0.999963	20	30407261	MYLK2	5'UTR	shelf
cg24252215	0.271904	0.00611316	0.949862	13	27893977		IGR	opensea	cg14091497	0.348426	0.00606366	0.93539	9	139430748	NOTCH1	Body	shelf	cg16343995	-0.48753	0.00563826	0.890716	1	1214354	SCNN1D	TSS1500	opensea	cg17613729	0.624329	0.00702872	0.99999	20	20724371		IGR	opensea	cg23820716	-0.77474	0.00481281	0.744029	4	110651854	PLA2G12A	TSS1500	shore	cg23483073	-0.305382	0.00687909	0.998465	1	205353705	LEMD1-AS1	Body	opensea	cg21047555	0.503553	0.00815117	0.999963	4	188515019	LOC100506272	Body	opensea
cg14654363	-0.496053	0.00611335	0.949862	6	28601443		IGR	shore	cg05595602	-0.705848	0.00606484	0.93539	1	1343077	MRPL20	TSS1500	shore	cg08526796	-0.198296	0.00563829	0.890716	9	36901505	PAX5	Body	opensea	cg11199440	0.597298	0.00703027	0.99999	3	124565302	ITGB5	Body	opensea	cg14466441	0.628532	0.00481292	0.744029	6	11392193		IGR	opensea	cg21514857	0.594221	0.00687909	0.998465	8	52721802	PXDNL	1stExon	opensea	cg05010058	-0.9276	0.00815169	0.999963	2	65284262	CEP68	5'UTR	shore
cg09734761	-0.230468	0.00611389	0.949862	16	85569506		IGR	opensea	cg04515583	-0.749116	0.00606724	0.93539	17	79369246		IGR	island	cg06833233	0.337294	0.00563911	0.890716	10	50397545	C10orf128	TSS1500	opensea	cg16749242	-0.422995	0.00703335	0.99999	9	91381872		IGR	opensea	cg23246640	-0.307467	0.00481338	0.744029	17	4415008	SPNS2	Body	opensea	cg05354317	0.417092	0.00688171	0.998465	14	34244132	NPAS3	Body	opensea	cg25430154	0.399745	0.00815231	0.999963	14	95662065	CLMN	Body	opensea
cg17648326	0.462329	0.00611609	0.949862	9	6900334	KDM4C	Body	opensea	cg04856685	-0.885089	0.00606779	0.93539	3	48130799	MAP4	TSS200	island	cg08930741	0.255905	0.00564214	0.890716	1	59369549		IGR	island	cg13809690	-0.377782	0.00703415	0.99999	1	184984394		IGR	opensea	cg15577272	0.385441	0.0048147	0.744029	7	157932397	PTPRN2	Body	opensea	cg13313046	-0.408172	0.00688393	0.998465	5	137673134	FAM53C	TSS200	shore	cg19792403	-0.273207	0.00815241	0.999963	13	26796018	RNF6	5'UTR	island
cg25126545	-0.398308	0.00611774	0.949862	12	55488148		IGR	opensea	cg09674580	0.432785	0.00607653	0.93539	1	98366895	DPYD	Body	opensea	cg21477969	-0.355203	0.00564224	0.890716	12	7171355	C1S	Body	opensea	cg16082705	0.411648	0.00703624	0.99999	2	198175980	ANKRD44	TSS1500	shore	cg18887073	0.467644	0.00481588	0.744029	19	13001796	GCDH	TSS200	shore	cg24173064	0.465288	0.00688501	0.998465	8	142952609		IGR	opensea	cg00689835	-0.330077	0.00815364	0.999963	2	169757618	G6PC2	TSS200	opensea
cg05684859	-0.352905	0.00611955	0.949862	2	21618087		IGR	opensea	cg17876758	0.471353	0.00607786	0.93539	7	56563742	DKFZp434L192	TSS200	opensea	cg03767531	0.484259	0.00564248	0.890716	2	182545572	NEUROD1	TSS200	shelf	cg27276456	-0.691414	0.00703664	0.99999	19	58180770	ZSCAN4	5'UTR	opensea	cg02203106	0.630777	0.00481639	0.744029	21	42792390	MX1	TSS200	island	cg06998238	-0.518506	0.00688525	0.998465	19	9695323	ZNF121	TSS200	island	cg09288844	0.212293	0.00815621	0.999963	8	23191340	LOXL2	Body	opensea
cg03704006	-0.582739	0.00611959	0.949862	16	88994295	CBFA2T3	5'UTR	island	cg08244581	0.424125	0.00607823	0.93539	5	144851698		IGR	opensea	cg04802618	0.662021	0.00564279	0.890716	2	89167049		IGR	opensea	cg23484655	0.644644	0.00703819	0.99999	15	62516670		IGR	island	cg09007205	0.40528	0.00481648	0.744029	18	9330784		IGR	shelf	cg00367135	0.520421	0.00688883	0.998465	11	61722666	BEST1	Body	shore	cg09595050	-0.483254	0.00815658	0.999963	4	81110205	PRDM8	5'UTR	island
cg08433486	-0.43694	0.0061202	0.949862	5	59996025	DEPDC1B	TSS200	island	cg24708350	-0.512349	0.00608244	0.93539	14	89021477	PTPN21	TSS1500	shore	cg07175192	-0.485629	0.00564284	0.890716	22	43595514		IGR	opensea	cg13875194	0.709257	0.00704065	0.99999	10	60271722	BICC1	TSS1500	shore	cg22122397	0.40844	0.00481731	0.744029	17	40988549	PSME3	Body	shelf	cg05244615	-0.277056	0.00688929	0.998465	21	43299590	PRDM15	1stExon	opensea	cg23223071	-0.385071	0.00815672	0.999963	6	13259871	PHACTR1	Body	opensea
cg16204524	-0.407655	0.00612027	0.949862	2	26565759	GPR113	Body	shelf	cg04754605	-0.483847	0.00608314	0.93539	11	2309287		IGR	opensea	cg04855798	-0.440417	0.00564368	0.890716	1	215305671	KCNK2	Body	opensea	cg27163496	0.388046	0.00704079	0.99999	9	86142117	FRMD3	Body	opensea	cg07624600	0.260074	0.00482027	0.744029	11	3663644	ART5	TSS200	island	cg10109276	-0.446347	0.0068944	0.998465	2	88900905	EIF2AK3	Body	opensea	cg21573329	-0.499981	0.00815677	0.999963	15	56635031		IGR	opensea
cg23330818	0.33926	0.00612879	0.949862	9	109691954	MIR548Q	Body	opensea	cg10323240	0.381886	0.00608315	0.93539	18	54305489	TXNL1	Body	island	cg21121462	-0.440891	0.00564413	0.890716	2	201718929	CLK1	Body	opensea	cg01370117	-0.427926	0.00704454	0.99999	2	201165845		IGR	opensea	cg20140377	0.245146	0.00482354	0.744029	1	165545110	LOC400794	Body	opensea	cg21287913	0.303356	0.00689497	0.998465	16	27324698	IL4R	TSS1500	shore	cg13748012	0.365423	0.00815721	0.999963	1	117963156	MAN1A2	Body	opensea
cg11012683	-0.469139	0.00612975	0.949862	17	4402158	SPNS2	1stExon	island	cg01032486	0.480411	0.00608365	0.93539	10	91309423		IGR	opensea	cg27243102	0.319958	0.00564489	0.890716	10	52498917	ASAH2B	TSS1500	shore	cg01804429	0.300338	0.0070457	0.99999	4	69216077	YTHDC1	TSS1500	shore	cg25753432	0.286151	0.00482642	0.744029	16	69343542		IGR	shore	cg20777176	0.369164	0.00689613	0.998465	1	231376761	GNPAT	TSS200	shore	cg16863673	0.379557	0.00816115	0.999963	2	240905040	NDUFA10	Body	opensea
cg24468890	0.217213	0.00613011	0.949862	1	32757294	HDAC1	TSS1500	shore	cg03608224	0.5346	0.00608484	0.93539	12	124773995	FAM101A	5'UTR	opensea	cg06434799	0.390516	0.00564814	0.890716	15	89056185	DET1	Body	opensea	cg14046006	-0.381877	0.00704875	0.99999	1	247902274		IGR	opensea	cg26739829	-0.315924	0.0048273	0.744029	10	91405982	PANK1	TSS1500	shore	cg01868766	0.568505	0.00689615	0.998465	18	56194472	ALPK2	Body	opensea	cg22413637	0.405215	0.00816277	0.999963	17	40924028	VPS25	TSS1500	opensea
cg18388891	-0.46937	0.00613075	0.949862	19	8274283	LASS4	1stExon	island	cg25346915	1.18587	0.00608546	0.93539	11	49230036	FOLH1	1stExon	island	cg12363746	-0.399464	0.00564822	0.890716	5	121187445	FTMT	TSS1500	island	cg16432182	0.658414	0.00705511	0.99999	4	89152511	ABCG2	TSS200	opensea	cg23959772	0.421498	0.00482799	0.744029	3	186928338		IGR	opensea	cg09712893	0.657046	0.00689725	0.998465	11	59704901		IGR	opensea	cg03376318	0.512225	0.00816402	0.999963	3	195561603		IGR	shelf
cg10403394	0.276551	0.00613213	0.949862	15	63349192	TPM1	Body	opensea	cg00943411	0.443912	0.00608797	0.93539	12	115451202		IGR	opensea	cg04564805	-0.374858	0.0056484	0.890716	2	74930782		IGR	opensea	cg23543912	-0.337097	0.00705537	0.99999	18	74667616	ZNF236	Body	opensea	cg23576694	0.565023	0.00482996	0.744029	3	154001041	DHX36	ExonBnd	opensea	cg15942185	-0.283514	0.00689824	0.998465	7	129912487	CPA2	Body	opensea	cg05191879	-0.404642	0.00816528	0.999963	8	144650730	C8orf73	Body	shore
cg04118611	0.410038	0.0061338	0.949862	11	70275200	CTTN	Body	opensea	cg09787089	0.453738	0.00609178	0.93539	1	54739176	SSBP3	Body	opensea	cg05070571	-0.540387	0.00564883	0.890716	13	113533351	ATP11A	3'UTR	shelf	cg20803232	-0.46858	0.00705625	0.99999	8	42995089	HGSNAT	TSS1500	shore	cg03807330	0.270699	0.00483214	0.744029	11	76327232		IGR	opensea	cg27415032	-0.983954	0.00690064	0.998465	8	80997524	TPD52	Body	opensea	cg11417212	0.462718	0.00816563	0.999963	14	20614403		IGR	opensea
cg21324286	-0.462754	0.00613383	0.949862	9	126718244		IGR	opensea	cg14127767	-0.41127	0.00609257	0.93539	10	6183284		IGR	shelf	cg19282563	0.66732	0.00564926	0.890716	6	111803457	REV3L	Body	shore	cg15177581	0.712222	0.0070564	0.99999	8	144242289	LY6H	TSS1500	shore	cg04242525	0.404183	0.00483327	0.744029	8	144236576		IGR	opensea	cg06506699	0.479534	0.00690078	0.998465	12	101188013	ANO4	TSS1500	opensea	cg08792542	-0.481194	0.00816942	0.999963	7	100773718	SERPINE1	Body	opensea
cg10763065	-0.310057	0.00613384	0.949862	22	43899608	MPPED1	Body	opensea	cg27175447	-0.482796	0.00609277	0.93539	14	89016862	PTPN21	5'UTR	shore	cg18518916	0.311897	0.00565019	0.890716	4	185456125		IGR	opensea	cg00819142	-0.382312	0.0070572	0.99999	1	204074976	SOX13	5'UTR	opensea	cg02690710	0.441168	0.00483579	0.744029	9	137483839		IGR	island	cg04770392	-0.313526	0.00690452	0.998465	12	49226625	DDX23	Body	opensea	cg25128781	-0.392404	0.00817096	0.999963	7	47597438		IGR	opensea
cg00234046	-0.2571	0.00613525	0.949862	10	73169245	CDH23	5'UTR	opensea	cg02911574	-0.415778	0.00609508	0.93539	2	24705666		IGR	opensea	cg22128899	-0.323445	0.00565094	0.890716	3	189754576	P3H2	Body	opensea	cg06339974	-1.48875	0.0070576	0.99999	13	20437949	ZMYM5	TSS200	island	cg19187185	-0.708606	0.00483748	0.744029	6	90122497	RRAGD	TSS1500	shore	cg13808223	0.295905	0.00690514	0.998465	17	7083257	ASGR1	TSS1500	opensea	cg24651536	0.311706	0.00817145	0.999963	16	72888448	ZFHX3	Body	opensea
cg19216378	0.355112	0.00613889	0.949862	18	10660640	LOC101927410	TSS1500	opensea	cg03485316	0.286309	0.0060951	0.93539	20	60698163	LSM14B	Body	island	cg14630032	-0.335205	0.0056532	0.890716	3	148898124	CP	Body	opensea	cg17223761	-0.432721	0.00705776	0.99999	18	68026684		IGR	opensea	cg04467416	0.427794	0.00483889	0.744029	16	11375453	PRM1	TSS1500	opensea	cg13042487	0.381702	0.006908	0.998465	14	104181393	ZFYVE21	TSS1500	island	cg00471371	0.483073	0.00817154	0.999963	18	74114728	ZNF516	Body	island
cg09590134	-0.199027	0.00613962	0.949862	17	71586740	SDK2	Body	opensea	cg03913792	-0.625636	0.00609557	0.93539	7	92466078	CDK6	TSS200	island	cg13843773	0.472539	0.00565357	0.890716	4	81256811	C4orf22	TSS200	shore	cg02076115	-0.359826	0.00705811	0.99999	10	134328949		IGR	opensea	cg07607625	0.28945	0.00483987	0.744029	16	3422627	MTRNR2L4	TSS1500	opensea	cg17378017	-0.447344	0.00691069	0.998465	22	25614282	CRYBB2	TSS1500	opensea	cg01385959	-0.356552	0.00817171	0.999963	2	190119363		IGR	opensea
cg00374177	0.90201	0.00613975	0.949862	12	110906052	GPN3	1stExon	island	cg17969369	-0.24237	0.0060973	0.93539	12	91332323	LINC00615	Body	opensea	cg08398024	-0.423093	0.00565364	0.890716	17	43332647	MAP3K14-AS1	Body	opensea	cg21056295	0.436626	0.00705891	0.99999	1	46329999	MAST2	Body	opensea	cg20467195	0.61577	0.00484035	0.744029	12	3011741	TULP3	Body	opensea	cg03060867	-0.375541	0.00691147	0.998465	2	158078732		IGR	opensea	cg06283076	0.291865	0.00817551	0.999963	3	9077418	SRGAP3	Body	opensea
cg24085606	-0.305838	0.00613979	0.949862	1	16261154	SPEN	Body	island	cg02854229	0.327953	0.00609733	0.93539	14	101962994		IGR	opensea	cg25782003	-0.634744	0.00565461	0.890716	19	52490127	ZNF350	TSS200	opensea	cg18809873	-0.76541	0.00705939	0.99999	1	3713352	LRRC47	TSS1500	shore	cg10348208	0.314872	0.00484154	0.744029	10	3146059	PFKP	Body	island	cg17036785	0.577662	0.00691316	0.998465	12	110906113	FAM216A	TSS200	island	cg26403416	-0.303217	0.00817719	0.999963	21	43771339	TFF2	TSS200	opensea
cg21878275	0.491684	0.00614014	0.949862	3	64673501	ADAMTS9	TSS200	island	cg27462844	0.518728	0.00609881	0.93539	20	2368451	TGM6	Body	opensea	cg26855515	-0.542052	0.00565601	0.890746	6	3239961		IGR	opensea	cg01960526	-1.40049	0.00706163	0.99999	2	46524359	EPAS1	TSS200	island	cg06943912	-0.274064	0.00484184	0.744029	19	10715612	SLC44A2	Body	shelf	cg14314071	-0.345025	0.00691392	0.998465	17	15165812	PMP22	5'UTR	island	cg00941271	-0.342378	0.00817756	0.999963	10	1819739		IGR	opensea
cg19848632	0.36232	0.00614411	0.949862	17	15251425		IGR	opensea	cg04131508	-0.435401	0.00609936	0.93539	6	164203925		IGR	opensea	cg11478748	1.0121	0.0056594	0.890991	9	123476838	MEGF9	TSS200	island	cg14871010	0.522056	0.00706334	0.99999	14	55603225	LGALS3	TSS1500	opensea	cg27636536	0.261404	0.00484254	0.744029	2	27273429	AGBL5	TSS1500	shore	cg08435240	0.539443	0.00691875	0.998465	21	39643733	KCNJ15	5'UTR	opensea	cg17150080	0.425147	0.00817756	0.999963	10	121589318	MCMBP	3'UTR	opensea
cg17519206	0.812477	0.0061492	0.949862	5	180645336		IGR	shore	cg01808320	0.45432	0.00610286	0.93539	1	224927238	CNIH3	3'UTR	opensea	cg01165022	-0.31557	0.00566183	0.890991	11	93638900		IGR	opensea	cg12827842	-0.300542	0.00706409	0.99999	16	86154274		IGR	opensea	cg27401361	-0.304128	0.00484512	0.744029	3	47338836	KLHL18	Body	opensea	cg07712087	-0.594917	0.00691988	0.998465	10	95511802		IGR	opensea	cg10281638	0.466782	0.00817795	0.999963	16	69773268		IGR	shelf
cg07258678	-0.177102	0.00615244	0.949862	15	83783387	TM6SF1	Body	opensea	cg07481115	0.70282	0.00610287	0.93539	12	49525683	TUBA1B	TSS1500	shore	cg24889334	0.498022	0.0056622	0.890991	16	3179887	ZNF213-AS1	Body	opensea	cg17408789	0.668956	0.00706559	0.99999	11	121800459		IGR	opensea	cg02673484	-0.351875	0.00484531	0.744029	1	153962090	RPS27	TSS1500	shore	cg13883366	-0.382196	0.00692763	0.998465	10	29747149	SVIL	3'UTR	opensea	cg08260673	0.605668	0.00817819	0.999963	2	54344207	ACYP2	Body	shore
cg15618041	-0.307883	0.00615286	0.949862	5	159350194	ADRA1B	Body	opensea	cg10023676	0.599986	0.00610342	0.93539	1	77490150	ST6GALNAC5	Body	opensea	cg21361368	0.423046	0.00566325	0.890991	8	103249304	RRM2B	Body	shore	cg00532455	0.463216	0.00706794	0.99999	2	148617336	ACVR2A	Body	opensea	cg12887217	0.409802	0.00484554	0.744029	22	32146690	PRR14L	TSS1500	shore	cg03990412	-1.38335	0.00692828	0.998465	10	9587474		IGR	opensea	cg02510453	-0.743452	0.00817864	0.999963	4	152020490	RPS3A	TSS1500	island
cg10257049	0.712033	0.00615343	0.949862	5	154230308	C5orf4	TSS200	opensea	cg11573170	0.472457	0.00610854	0.93539	10	556762	DIP2C	Body	opensea	cg02304930	0.478475	0.00566777	0.890991	1	210405566	SERTAD4	TSS1500	shore	cg19404979	-0.653665	0.00707269	0.99999	19	48498031	ELSPBP1	1stExon	opensea	cg07991704	0.478642	0.00484621	0.744029	4	72096973	SLC4A4	5'UTR	opensea	cg20652759	0.319454	0.00692873	0.998465	10	409280	DIP2C	Body	island	cg22539279	0.786541	0.0081832	0.999963	3	130745654	NEK11	TSS200	island
cg07213487	-0.218773	0.00615471	0.949862	7	98603561	TRRAP	Body	opensea	cg15066463	0.531998	0.00611074	0.93539	2	11606481	E2F6	TSS200	shore	cg07303801	-0.521326	0.00566832	0.890991	22	25202037	SGSM1	TSS200	island	cg04101116	-0.391805	0.00707467	0.99999	22	19736256		IGR	opensea	cg05895465	-0.366314	0.00484744	0.744029	6	161558075	AGPAT4	Body	opensea	cg24545100	0.372302	0.00692903	0.998465	1	151778657	LINGO4	TSS1500	opensea	cg16612808	0.323601	0.00818389	0.999963	2	191401992		IGR	shelf
cg01016468	0.28437	0.00615754	0.949862	17	65418947	PITPNC1	Body	opensea	cg11085304	0.557421	0.0061108	0.93539	10	11047586	CUGBP2	Body	opensea	cg19216010	-0.28609	0.00566882	0.890991	17	53891963		IGR	opensea	cg05243256	0.452254	0.00707583	0.99999	22	40111555		IGR	opensea	cg05209330	0.370628	0.00484846	0.744029	5	131550942	P4HA2	Body	opensea	cg02474627	0.351393	0.00693279	0.998465	14	106370021		IGR	opensea	cg19984262	-0.333526	0.00818427	0.999963	4	175135406		IGR	island
cg21072629	0.598689	0.00615902	0.949862	21	33765622	URB1	TSS1500	island	cg18180105	0.444951	0.00611089	0.93539	10	67382691	LINC01515	Body	opensea	cg06039387	-0.572223	0.00566914	0.890991	2	8785728		IGR	island	cg01569942	0.248999	0.00707606	0.99999	1	36638040	MAP7D1	Body	shelf	cg04180266	0.421239	0.00484851	0.744029	1	188059918		IGR	opensea	cg08527226	0.382686	0.00693313	0.998465	19	36191758		IGR	shore	cg01600529	-0.362323	0.00818593	0.999963	2	60688991	BCL11A	Body	island
cg11730722	-0.309614	0.00616651	0.949862	10	102985514		IGR	island	cg05264148	0.50449	0.00611106	0.93539	17	72208788	TTYH2	TSS1500	island	cg04034685	0.354024	0.00567208	0.890991	17	62085532	ICAM2	TSS1500	opensea	cg17571606	1.1897	0.00707619	0.99999	5	159797753	C1QTNF2	TSS200	shore	cg07912583	0.283485	0.00484977	0.744029	1	95071016		IGR	opensea	cg14762627	0.234812	0.00693364	0.998465	4	2218433	POLN	Body	opensea	cg21526572	0.62407	0.00818677	0.999963	10	133850592		IGR	island
cg19425513	0.240016	0.00616675	0.949862	12	78623412		IGR	opensea	cg13691093	-0.295588	0.0061116	0.93539	8	2031672	MYOM2	Body	opensea	cg00520236	0.437081	0.00567224	0.890991	3	10316996	TATDN2	Body	opensea	cg05270119	0.387894	0.00707643	0.99999	15	66161672	RAB11A	TSS200	island	cg03439390	-0.319156	0.00484992	0.744029	6	167038908	RPS6KA2	Body	shore	cg13888854	-0.266651	0.00693369	0.998465	2	102643898	IL1R2	Body	opensea	cg17468865	0.356005	0.00818713	0.999963	2	106119054		IGR	opensea
cg09138374	0.275162	0.0061679	0.949862	2	24550721	ITSN2	Body	opensea	cg07953015	0.56489	0.0061124	0.93539	19	48285322	SEPW1	3'UTR	shelf	cg22871233	0.329513	0.00567413	0.890991	11	124790365	HEPN1	1stExon	shore	cg08708382	1.02511	0.00707684	0.99999	8	121013706	DEPTOR	Body	opensea	cg01183669	0.393819	0.00485156	0.744029	1	113162291	ST7L	TSS1500	island	cg06342438	0.391713	0.00693425	0.998465	17	76506522	DNAH17	Body	opensea	cg16057587	-0.371638	0.00818732	0.999963	7	136698566	CHRM2	5'UTR	opensea
cg13982195	0.234694	0.00616817	0.949862	3	65989902	MAGI1	Body	opensea	cg04319097	0.454407	0.00611324	0.93539	18	5293279	ZFP161	Body	shore	cg04750804	-0.545018	0.00567562	0.890991	6	37518118		IGR	opensea	cg08392123	-0.289173	0.00707689	0.99999	6	34512083	SPDEF	Body	island	cg08070713	0.321545	0.00485257	0.744029	16	84270422	KCNG4	Body	island	cg10059418	0.437387	0.00693545	0.998465	3	8694664	SSUH2	TSS1500	opensea	cg18271913	0.375133	0.00818892	0.999963	1	205561852	MFSD4	Body	shore
cg01469135	-0.200608	0.00616993	0.949862	20	30085977		IGR	opensea	cg13573081	0.335638	0.00611431	0.93539	16	28552719		IGR	opensea	cg07887129	0.395971	0.00567564	0.890991	1	221945597		IGR	opensea	cg05477617	-0.404026	0.00707704	0.99999	9	97861592	FANCC	3'UTR	opensea	cg09943716	0.460036	0.00485404	0.744029	20	55202236		IGR	island	cg11595755	-0.362186	0.00693747	0.998465	10	77783037	C10orf11	Body	opensea	cg22611359	0.608605	0.00818987	0.999963	8	146219936	ZNF252	Body	opensea
cg25728206	0.349872	0.00617087	0.949862	10	49734874	ARHGAP22	Body	shelf	cg14076977	-0.327801	0.00611826	0.93539	15	40600284	PLCB2	TSS200	opensea	cg19525261	-0.39731	0.00567964	0.890991	11	91864865		IGR	opensea	cg07379581	-0.33285	0.007079	0.99999	1	201350797	LAD1	3'UTR	opensea	cg14883328	0.454104	0.00485408	0.744029	16	8582198	TMEM114	Body	opensea	cg17897861	0.549773	0.00693772	0.998465	14	102802021	ZNF839	ExonBnd	opensea	cg14671277	-0.401222	0.00819048	0.999963	6	32973717	HLA-DOA	3'UTR	shore
cg01297191	0.672701	0.00617469	0.949862	7	22396644	RAPGEF5	TSS200	island	cg16850137	-0.757275	0.00611975	0.93539	11	102217575	BIRC2	TSS1500	island	cg04955405	-0.545109	0.00568058	0.890991	10	7409524	SFMBT2	Body	shore	cg20171453	-0.361291	0.00707951	0.99999	4	40198129	RHOH	TSS1500	opensea	cg13897977	0.480218	0.00485441	0.744029	12	88928761	KITLG	Body	opensea	cg24298010	-0.296342	0.00693922	0.998465	5	77865557	LHFPL2	5'UTR	opensea	cg18149215	-0.331429	0.00819179	0.999963	12	3002135	TULP3	Body	shore
cg24182963	0.615236	0.00617881	0.949862	17	48350615	TMEM92	TSS1500	island	cg08383942	-0.611557	0.00611993	0.93539	1	54518148	TMEM59	Body	shore	cg15808331	-0.305699	0.0056812	0.890991	3	45142585	CDCP1	Body	opensea	cg05795372	0.437641	0.00708025	0.99999	4	7255137	SORCS2	Body	opensea	cg12915878	0.262927	0.00485542	0.744029	2	109557137	EDAR	5'UTR	shore	cg06219732	0.370066	0.00693981	0.998465	10	72118317	LRRC20	Body	opensea	cg27641830	-1.35708	0.00819404	0.999963	20	34330297	RBM39	TSS200	island
cg21082028	0.419203	0.00617935	0.949862	17	46659993		IGR	island	cg20725239	0.39236	0.00612051	0.93539	11	124805963	HEPACAM	5'UTR	opensea	cg05898452	-0.307521	0.00568126	0.890991	7	55224863	EGFR	Body	opensea	cg17420028	-0.733804	0.00708051	0.99999	2	240142589	HDAC4	Body	opensea	cg07623221	0.309273	0.00485761	0.744029	2	220174677	PTPRN	TSS1500	shore	cg11342452	-0.508241	0.00693985	0.998465	10	134600463	NKX6-2	TSS1500	island	cg24454019	-0.347188	0.00819408	0.999963	6	117196995	RFX6	TSS1500	shore
cg02644232	0.330245	0.00617939	0.949862	16	57034712		IGR	opensea	cg01850983	0.424538	0.00612086	0.93539	12	9777470	LOC374443	Body	opensea	cg19784373	0.506433	0.00568295	0.890991	15	64386661	FAM96A	TSS1500	shore	cg21380077	-0.531541	0.00708093	0.99999	6	143164338	HIVEP2	5'UTR	opensea	cg05343480	0.332567	0.00485866	0.744029	7	149463219	ZNF467	Body	island	cg04104772	0.315374	0.00694	0.998465	14	35009523	EAPP	TSS1500	shore	cg04830124	0.516508	0.00819581	0.999963	1	10720111	CASZ1	Body	island
cg05493495	0.3074	0.00618003	0.949862	15	77712490	HMG20A	TSS1500	island	cg04939537	-0.358339	0.00612325	0.93539	6	14910925		IGR	opensea	cg07960232	0.546332	0.0056855	0.890991	2	142923646		IGR	opensea	cg05034361	-0.478879	0.00708263	0.99999	1	145658042	RNF115	Body	opensea	cg16253809	1.02376	0.00485983	0.744029	10	63661280	ARID5B	TSS200	shore	cg17019997	0.50352	0.00694011	0.998465	1	223197055		IGR	opensea	cg24869241	1.48329	0.00819601	0.999963	6	80816217	BCKDHB	TSS200	island
cg20384374	0.730577	0.00618241	0.949862	11	111944977	C11orf57	5'UTR	shore	cg25722373	-1.98663	0.00612567	0.93539	2	68384673	WDR92	TSS200	island	cg17350006	0.328633	0.00568689	0.890991	7	37488858	ELMO1	TSS1500	shore	cg06348851	-0.596031	0.00708411	0.99999	1	52344465	NRD1	5'UTR	island	cg27081085	-0.282663	0.00486009	0.744029	4	142141663	ZNF330	TSS1500	shore	cg14666603	0.329396	0.00694154	0.998465	5	167720304	WWC1	Body	shore	cg03887958	-0.429627	0.00819767	0.999963	9	130485427	TTC16	Body	shore
cg12829814	0.39695	0.00618297	0.949862	3	47934260	MAP4	Body	opensea	cg01650314	0.483494	0.00612626	0.93539	5	115838520	SEMA6A	Body	opensea	cg09013799	0.42038	0.00568825	0.890991	13	112267188		IGR	opensea	cg18644140	-0.537138	0.00708518	0.99999	6	30778177		IGR	opensea	cg17448948	0.451366	0.00486102	0.744029	11	66033585	KLC2	Body	shore	cg12417176	0.541106	0.00694176	0.998465	15	55788778	DYX1C1	Body	shore	cg27115990	0.444513	0.00819969	0.999963	2	174980524	OLA1	Body	opensea
cg08747670	-0.370615	0.00618473	0.949862	12	10343764	C12orf59	3'UTR	opensea	cg12744823	-0.716769	0.00612715	0.93539	6	28806965		IGR	shore	cg18736835	-0.410885	0.00568888	0.890991	2	174719603		IGR	opensea	cg24484802	0.739158	0.0070853	0.99999	12	5937031	ANO2	Body	island	cg03309738	-0.364447	0.00486162	0.744029	6	13764242		IGR	opensea	cg00903595	0.571537	0.00694388	0.998465	5	68763328		IGR	opensea	cg11932301	-0.598128	0.00819977	0.999963	10	76349339	ADK	Body	opensea
cg12129839	0.530358	0.0061851	0.949862	17	69581517		IGR	opensea	cg06869351	-0.461596	0.00612905	0.93539	6	12408320		IGR	opensea	cg11470941	0.499462	0.00568977	0.890991	4	174042502		IGR	opensea	cg26596320	0.420958	0.00708806	0.99999	11	72019825	CLPB	Body	opensea	cg05102394	0.362164	0.00486203	0.744029	4	148402899	EDNRA	Body	shore	cg07265339	0.351948	0.00694638	0.998465	16	69819195	WWP2	5'UTR	opensea	cg03630364	0.911386	0.00820021	0.999963	7	151038730	NUB1	TSS200	shore
cg25782934	0.30115	0.00618557	0.949862	18	48475555	ME2	3'UTR	opensea	cg04938315	0.412301	0.00613087	0.93539	1	152080543	TCHH	Body	island	cg20973922	0.272091	0.00569196	0.890991	2	127822822	BIN1	Body	opensea	cg01787545	-0.370297	0.0070881	0.99999	13	75876519	TBC1D4	ExonBnd	opensea	cg03015003	0.329	0.00486218	0.744029	1	200067785	NR5A2	Body	opensea	cg10959440	0.644758	0.00694649	0.998465	6	148701916	SASH1	Body	opensea	cg26411814	0.445956	0.00820035	0.999963	11	58390280	CNTF	1stExon	opensea
cg13120814	0.451211	0.0061859	0.949862	7	134832770	TMEM140	1stExon	opensea	cg12860764	0.381329	0.0061317	0.93539	15	25936577	ATP10A	Body	opensea	cg20402079	-0.599314	0.0056927	0.890991	5	95066792	RHOBTB3	TSS200	shore	cg09110199	0.62201	0.00708967	0.99999	11	4019496	STIM1	Body	opensea	cg15866039	0.593505	0.0048631	0.744029	10	43908679		IGR	shelf	cg15949871	0.870525	0.0069509	0.998465	2	173293508	ITGA6	Body	shore	cg26363598	0.574334	0.00820371	0.999963	10	370690	DIP2C	Body	shore
cg10733898	0.427127	0.00618794	0.949862	7	123488136	HYAL4	ExonBnd	opensea	cg23570785	-0.497076	0.00613363	0.93539	7	102576079	LRRC17	Body	opensea	cg18818563	0.42839	0.00569318	0.890991	19	9546128	ZNF266	1stExon	island	cg16868994	0.391673	0.00708971	0.99999	19	47523585	NPAS1	TSS1500	island	cg05148130	-1.17569	0.00486381	0.744029	6	44214880	HSP90AB1	1stExon	island	cg24644049	-0.562119	0.00695279	0.998465	4	85504048	CDS1	TSS200	island	cg07361257	0.55309	0.00820562	0.999963	2	71291297		IGR	shelf
cg27253757	-0.30775	0.00619015	0.949862	6	31852939	EHMT2	Body	shelf	cg14418297	0.419808	0.00613365	0.93539	9	83000016		IGR	opensea	cg22626169	-0.320832	0.00569348	0.890991	6	6890951		IGR	opensea	cg22295435	-0.656785	0.00709019	0.99999	7	54615864	VSTM2A	Body	shore	cg23394244	0.386821	0.00486395	0.744029	11	75980408		IGR	opensea	cg27637086	0.73206	0.00695371	0.998465	2	240425955		IGR	opensea	cg00368059	0.537196	0.00820611	0.999963	10	106034747	GSTO2	Body	island
cg22167893	0.4229	0.00619161	0.949862	7	65671551	TPST1	5'UTR	shore	cg23684410	0.569738	0.00613552	0.93539	11	116897558	SIK3	Body	opensea	cg09558547	0.764202	0.0056945	0.890991	6	27526256		IGR	opensea	cg07102667	-0.578643	0.00709178	0.99999	15	34546781	SLC12A6	ExonBnd	opensea	cg21540749	-0.472076	0.0048646	0.744029	5	52405349	MOCS2	TSS200	island	cg13794390	0.350555	0.00695536	0.998465	1	42724714	FOXJ3	Body	opensea	cg25423459	-0.497324	0.00820687	0.999963	3	131435068	CPNE4	Body	opensea
cg12140530	-0.280496	0.00619265	0.949862	13	36271801	LINC00445	Body	opensea	cg16834806	0.605158	0.0061362	0.93539	4	185613745	PRIMPOL	Body	opensea	cg11734506	-0.326148	0.00569509	0.890991	1	100730697	RTCA	TSS1500	shore	cg10490795	0.342337	0.00709304	0.99999	5	150035893	SYNPO	Body	shore	cg27261842	0.338361	0.00486465	0.744029	3	10444949	ATP2B2	Body	opensea	cg07499066	0.537035	0.00695588	0.998465	7	149171379	ZNF746	3'UTR	island	cg12005404	0.316242	0.00820761	0.999963	12	121582829	P2RX7	Body	opensea
cg19870933	-0.279205	0.0061942	0.949862	1	11918387	NPPB	Body	shore	cg09760564	0.57908	0.00613737	0.93539	3	15794801	ANKRD28	5'UTR	opensea	cg00734099	-0.285943	0.00569566	0.890991	16	28214090	XPO6	5'UTR	opensea	cg02143429	-0.283514	0.0070948	0.99999	15	60741256	ICE2	Body	opensea	cg14692552	0.267684	0.00486504	0.744029	19	39364015	RINL	5'UTR	shelf	cg08954859	-0.370226	0.00695629	0.998465	11	118892054	TRAPPC4	Body	shore	cg06685724	1.1318	0.00821014	0.999963	7	23720386	C7orf46	Body	island
cg13442969	0.558906	0.00619439	0.949862	12	68044208	DYRK2	Body	shore	cg02385840	0.232169	0.00613779	0.93539	12	5539588		IGR	shore	cg13848702	0.362782	0.00569592	0.890991	3	159497846	IQCJ-SCHIP1	Body	opensea	cg06706024	-0.368832	0.00710055	0.99999	6	168377452	HGC6.3	1stExon	island	cg24363278	0.358457	0.00486679	0.744029	19	12097584		IGR	shore	cg22854771	0.364369	0.00695691	0.998465	1	180875998		IGR	opensea	cg14001858	0.45224	0.00821032	0.999963	8	50847816	SNTG1	5'UTR	opensea
cg04160588	-0.164989	0.00619498	0.949862	22	50347116		IGR	opensea	cg23779890	0.444647	0.00614157	0.93539	8	75262522	GDAP1	TSS200	island	cg01030886	0.5165	0.00569732	0.890991	12	65766936	MSRB3	Body	opensea	cg11342366	0.373168	0.00710066	0.99999	12	106642001	CKAP4	TSS1500	island	cg00472277	-0.400849	0.00486911	0.744029	11	2327755	TSPAN32	Body	opensea	cg18769060	0.418329	0.00695748	0.998465	17	60198913		IGR	opensea	cg11836403	0.293421	0.00821129	0.999963	16	4821975		IGR	shelf
cg12036633	2.81679	0.0061954	0.949862	15	63758958		IGR	opensea	cg24399712	0.714992	0.0061461	0.93539	22	39784796		IGR	island	cg15998779	-0.543222	0.00569761	0.890991	3	159756690		IGR	island	cg19289112	0.350714	0.00710101	0.99999	11	1077643	MUC2	Body	opensea	cg20111584	0.347436	0.0048698	0.744029	21	16774725		IGR	opensea	cg16472904	0.350201	0.00695935	0.998465	11	7597402	PPFIBP2	Body	opensea	cg24851084	0.338701	0.00821205	0.999963	17	62600789	SMURF2	Body	opensea
cg19973659	0.30603	0.00619792	0.949862	3	129612905	TMCC1	TSS1500	shore	cg04086445	-0.6228	0.00614664	0.93539	6	33290840	DAXX	TSS200	island	cg20664974	0.354537	0.00570353	0.890991	20	43025377	HNF4A-AS1	TSS1500	opensea	cg12032795	0.502806	0.00710228	0.99999	11	10886441	ZBED5-AS1	Body	opensea	cg01871077	-0.387957	0.00487186	0.744029	5	179408816	RNF130	Body	opensea	cg04310579	0.406679	0.00696233	0.998465	7	128382390	CALU	5'UTR	shelf	cg13747435	-0.262563	0.00821451	0.999963	9	130631782	AK1	Body	opensea
cg20347269	0.433634	0.00620217	0.949862	17	3808157	P2RX1	ExonBnd	opensea	cg27072002	-1.16396	0.00614717	0.93539	4	71600532	RUFY3	5'UTR	opensea	cg21040133	0.529771	0.00570451	0.890991	7	3096561		IGR	opensea	cg18047609	-0.428412	0.00710316	0.99999	4	54706750		IGR	opensea	cg02965908	0.216145	0.00487215	0.744029	2	220161200	PTPRN	Body	shore	cg06663617	0.362529	0.00696299	0.998465	17	17009717	MPRIP	Body	opensea	cg03466073	0.332509	0.00821484	0.999963	13	109719469	MYO16	Body	opensea
cg04619882	0.42724	0.00620406	0.949862	1	109741037	KIAA1324	Body	opensea	cg24852196	0.509915	0.00614757	0.93539	5	38448265	EGFLAM	5'UTR	opensea	cg02997119	0.595227	0.00570545	0.890991	10	17685617	STAM	TSS1500	shore	cg03445722	0.73816	0.00710581	0.99999	3	127886887	EEFSEC	Body	opensea	cg23823271	0.245092	0.00487259	0.744029	3	3102906	CNTN4-AS1	TSS200	opensea	cg12900185	0.436249	0.00696457	0.998465	6	152731028	SYNE1	Body	opensea	cg09478960	-0.343795	0.00822371	0.999963	9	129963518	RALGPS1	Body	opensea
cg17206505	0.368327	0.00620619	0.949862	2	133433802	NCKAP5	Body	opensea	cg26207141	-0.390658	0.00614948	0.93539	2	235405246	ARL4C	1stExon	island	cg07971584	0.455189	0.0057069	0.890991	1	245727127	KIF26B	Body	opensea	cg15029882	-0.549726	0.00710647	0.99999	4	39186780	MIR1273H	Body	shelf	cg07931785	0.346367	0.00487373	0.744029	12	8026515	SLC2A14	TSS1500	shore	cg05126264	-0.341967	0.00696463	0.998465	9	21077879	IFNB1	1stExon	opensea	cg16976047	-0.834817	0.00822655	0.999963	22	31556225	RNF185	1stExon	island
cg20774114	0.306485	0.00621042	0.949862	19	4910506	UHRF1	5'UTR	shore	cg13216821	0.350015	0.00614961	0.93539	10	29050911	LINC01517	Body	opensea	cg20782689	0.33395	0.00570955	0.890991	14	23234972	OXA1L	TSS1500	shore	cg15642854	0.506521	0.00711007	0.99999	10	82295864		IGR	island	cg11612306	0.280424	0.00487415	0.744029	12	3292025	TSPAN9	5'UTR	opensea	cg13942604	0.272489	0.00696479	0.998465	11	14542103	PSMA1	TSS200	island	cg00711132	-0.608203	0.00822867	0.999963	7	87506492	DBF4	Body	island
cg04075737	-0.185097	0.00621295	0.949862	3	14331576		IGR	opensea	cg10671802	0.325434	0.00614963	0.93539	17	27230278	DHRS13	TSS200	shore	cg11255239	-0.270934	0.00571011	0.890991	2	26243148		IGR	opensea	cg18888710	-0.250004	0.00711039	0.99999	2	10917862	ATP6V1C2	Body	opensea	cg07594610	0.559562	0.00487439	0.744029	8	24261547	ADAMDEC1	Body	opensea	cg20814564	0.562758	0.00696623	0.998465	15	57137907		IGR	opensea	cg02357725	0.398143	0.00822987	0.999963	15	75932598	IMP3	5'UTR	island
cg16407699	0.572058	0.00621522	0.949862	10	74020428		IGR	shore	cg04908911	0.381603	0.00615028	0.93539	11	61152479		IGR	opensea	cg18737844	0.523168	0.00571099	0.890991	2	162285454		IGR	shore	cg16155724	-0.568561	0.00711175	0.99999	6	112102807	FYN	5'UTR	opensea	cg22829475	0.368081	0.00487445	0.744029	3	31436796		IGR	opensea	cg20024816	0.402964	0.00696974	0.998465	2	46033631	PRKCE	Body	opensea	cg17213304	0.386295	0.00823223	0.999963	5	78364769	BHMT2	TSS1500	shore
cg06033194	-0.66205	0.00621736	0.949862	7	35079111	DPY19L1	TSS1500	shore	cg09885756	-0.412651	0.00615404	0.93539	2	27959251		IGR	shore	cg19085402	-0.343856	0.00571301	0.890991	17	48912447	WFIKKN2	TSS200	opensea	cg09509874	0.38463	0.00711248	0.99999	9	128871214		IGR	opensea	cg13096135	-0.466431	0.00487646	0.744029	8	27491623	SCARA3	5'UTR	island	cg20894457	0.589279	0.00697109	0.998465	22	24584366	SUSD2	Body	island	cg18631905	-0.289834	0.00823242	0.999963	8	76723432		IGR	opensea
cg23717359	0.25198	0.00621903	0.949862	12	93492543	LOC643339	Body	opensea	cg21410051	-0.556619	0.00615524	0.93539	5	51998883		IGR	opensea	cg14406157	0.391607	0.00571618	0.890991	17	71064722	SLC39A11	Body	opensea	cg18943969	-1.20872	0.00711303	0.99999	1	117209947	IGSF3	5'UTR	island	cg22037535	-0.215925	0.004877	0.744029	12	56216651	DNAJC14	Body	opensea	cg08034389	0.584746	0.0069733	0.998465	1	33449162		IGR	opensea	cg05434863	-0.457988	0.00823256	0.999963	6	29600206	GABBR1	5'UTR	island
cg19206479	-0.411606	0.00622014	0.949862	3	51812802	IQCF6	1stExon	opensea	cg17881315	-0.414321	0.00615532	0.93539	14	23520192	CDH24	Body	shelf	cg03696443	-0.401765	0.00571693	0.890991	12	31131231	TSPAN11	Body	opensea	cg11366748	-0.434558	0.0071138	0.99999	3	9445388	SETD5	5'UTR	opensea	cg22580512	0.454052	0.00487768	0.744029	12	125002474	NCOR2	5'UTR	shore	cg14410845	0.422361	0.00697393	0.998465	4	108554331	PAPSS1	Body	opensea	cg07040082	0.415997	0.0082354	0.999963	3	106285184		IGR	opensea
cg16271720	0.304269	0.0062202	0.949862	8	11760136		IGR	island	cg02645316	0.629884	0.0061565	0.93539	18	9101864	NDUFV2	TSS1500	shore	cg27372467	-0.410123	0.00571981	0.890991	10	124201479		IGR	opensea	cg25023727	-0.41714	0.00712096	0.99999	3	45046862	EXOSC7	Body	opensea	cg11110588	0.366807	0.00487957	0.744029	8	82908620		IGR	opensea	cg26272668	0.482151	0.00697479	0.998465	11	85977891	EED	Body	opensea	cg27218702	-1.098	0.00824054	0.999963	19	54345617		IGR	opensea
cg01730857	0.247315	0.00622074	0.949862	8	144912074	PUF60	TSS1500	island	cg25417631	0.31598	0.006157	0.93539	22	44370900	SAMM50	Body	opensea	cg18544329	-0.384649	0.00572251	0.890991	7	96654198	DLX5	TSS200	island	cg14661398	-0.644928	0.00712342	0.99999	19	47768803	CCDC9	Body	shore	cg03596210	0.555386	0.00488051	0.744029	11	75183653	GDPD5	Body	opensea	cg03115886	0.505656	0.00697601	0.998465	20	2845218	VPS16	Body	opensea	cg24000189	-0.68022	0.00824142	0.999963	6	30710425	FLOT1	1stExon	island
cg06899008	-0.383313	0.00622111	0.949862	16	1676590	CRAMP1L	Body	shore	cg12445786	0.445515	0.00616342	0.93539	15	89533560		IGR	opensea	cg03338864	0.364261	0.00572252	0.890991	18	77018848	ATP9B	Body	opensea	cg03618348	-0.507572	0.00712351	0.99999	11	113969906	ZBTB16	Body	opensea	cg07588216	0.273179	0.00488082	0.744029	20	25204045	ENTPD6	Body	opensea	cg04250847	-0.870888	0.0069761	0.998465	12	82152425	PPFIA2	5'UTR	island	cg05021798	-0.355772	0.00824644	0.999963	17	54670228	NOG	TSS1500	shore
cg15876417	0.90274	0.00622169	0.949862	12	40014132	ABCD2	TSS1500	opensea	cg25067702	-0.310759	0.00616456	0.93539	17	70723227	SLC39A11	Body	opensea	cg13320002	-0.502997	0.00572304	0.890991	2	71222292	TEX261	TSS1500	island	cg13031633	-0.681017	0.00712434	0.99999	17	56744087	TEX14	5'UTR	opensea	cg06222917	-0.403284	0.00488134	0.744029	15	69385834	EWSAT1	Body	opensea	cg21477508	-0.570044	0.00697836	0.998465	4	81186901	FGF5	TSS1500	shore	cg18897416	-0.753178	0.00824654	0.999963	2	74619259	DCTN1-AS1	Body	island
cg25385165	-0.347098	0.00622327	0.949862	21	43898659	RSPH1	Body	opensea	cg22345069	0.53342	0.00616702	0.93539	5	6795634		IGR	opensea	cg16491734	-0.653628	0.00572487	0.890991	3	23848559	UBE2E1	5'UTR	island	cg12477512	-0.427189	0.00712764	0.99999	5	133797405		IGR	opensea	cg15659573	0.440295	0.00488285	0.744029	1	232103041	DISC1	Body	opensea	cg06828127	0.351533	0.006979	0.998465	1	230653402		IGR	opensea	cg23351688	-0.357766	0.00824839	0.999963	3	189949964		IGR	opensea
cg26137129	0.496191	0.00622614	0.949862	17	50018666	CA10	Body	opensea	cg06776639	0.326476	0.00616876	0.93539	9	113590803		IGR	opensea	cg06573741	0.357244	0.00572497	0.890991	6	112412642	FAM229B	5'UTR	shelf	cg03602102	0.561304	0.00712809	0.99999	12	126797281		IGR	opensea	cg25197500	-0.463006	0.00488347	0.744029	17	80581805	WDR45L	Body	opensea	cg06396656	-0.547124	0.00697967	0.998465	11	14666673	PDE3B	Body	island	cg16586192	0.353608	0.00824944	0.999963	15	63569620	APH1B	TSS200	island
cg15078203	0.481916	0.00622762	0.949862	2	20650041		IGR	shelf	cg12826052	-0.298459	0.00616944	0.93539	4	57138400	KIAA1211	5'UTR	opensea	cg19420968	-0.523299	0.00572568	0.890991	1	32084964	HCRTR1	Body	shore	cg02956372	0.565506	0.00713052	0.99999	4	967467	DGKQ	TSS200	island	cg15872079	0.457307	0.00488375	0.744029	3	32442229	CMTM7	Body	shore	cg25677571	0.496928	0.00698411	0.998465	10	60145269	TFAM	1stExon	island	cg09184866	0.49136	0.00825077	0.999963	12	115789370		IGR	opensea
cg08472795	0.71914	0.00622821	0.949862	2	129067253	HS6ST1	Body	opensea	cg10132645	0.393758	0.0061695	0.93539	14	32965117	AKAP6	Body	opensea	cg25169449	-0.408411	0.00572629	0.890991	2	88844684	LOC101928371	Body	opensea	cg02869649	-0.406283	0.00713378	0.99999	22	45403700	PHF21B	Body	island	cg15946904	-0.383635	0.00488391	0.744029	17	957248	ABR	Body	opensea	cg05328544	0.666904	0.00698415	0.998465	9	80438146	GNAQ	Body	opensea	cg09477411	0.548576	0.00825087	0.999963	4	106630478	GSTCD	5'UTR	shore
cg02086725	0.475901	0.00622885	0.949862	1	108123232	VAV3	Body	opensea	cg22088377	-0.514517	0.00617052	0.93539	6	108582805	SNX3	TSS1500	shore	cg03948194	-0.64753	0.00572864	0.890991	15	41836588	RPAP1	TSS200	island	cg13455634	0.444876	0.00713542	0.99999	1	213823255		IGR	opensea	cg09767081	0.266468	0.00488554	0.744029	3	2165972	CNTN4-AS2	Body	opensea	cg04588710	0.323938	0.00698437	0.998465	14	20585753	OR4K17	1stExon	opensea	cg00217293	0.367388	0.00825477	0.999963	15	50200296	ATP8B4	Body	opensea
cg14420715	0.406436	0.00622945	0.949862	2	225798831	DOCK10	Body	opensea	cg18984486	0.513938	0.00617064	0.93539	2	23609845	KLHL29	5'UTR	island	cg27175093	0.733748	0.00573149	0.890991	14	57265910		IGR	shore	cg05887047	-0.595039	0.00713662	0.99999	13	114270659	TFDP1	Body	opensea	cg23464371	0.419272	0.00488608	0.744029	6	7172263	RREB1	5'UTR	opensea	cg15283092	-0.437278	0.00698567	0.998465	3	100244857	TMEM45A	5'UTR	opensea	cg23317390	0.432875	0.00825888	0.999963	1	90220311		IGR	opensea
cg25172694	-0.396611	0.00623	0.949862	3	192894691		IGR	opensea	cg06087427	0.254738	0.00617077	0.93539	2	45572698		IGR	opensea	cg21878275	0.553916	0.00573149	0.890991	3	64673501	ADAMTS9	TSS200	island	cg21924403	-0.275871	0.00713922	0.99999	1	208063870	CD34	Body	opensea	cg19521700	-0.398136	0.00488693	0.744029	1	167073595	DUSP27	Body	opensea	cg19918623	-0.308149	0.0069863	0.998465	7	132661002	CHCHD3	Body	opensea	cg01162111	-0.330405	0.00825939	0.999963	7	129141398	SMKR1	TSS1500	shore
cg07126979	0.267978	0.00623072	0.949862	3	127358879	PODXL2	Body	opensea	cg20973260	0.464177	0.0061712	0.93539	15	44718852	CTDSPL2	TSS1500	shore	cg25939391	0.319045	0.00573194	0.890991	17	76141553	C17orf99	TSS1500	opensea	cg18221533	-1.79851	0.00713989	0.99999	3	52321832	GLYCTK	TSS200	island	cg12416437	-0.340784	0.00488821	0.744029	1	225594520	LBR	ExonBnd	opensea	cg00697301	-0.49381	0.00698714	0.998465	12	19936477		IGR	opensea	cg04853906	0.526342	0.008262	0.999963	16	56623013	MT3	TSS1500	shore
cg08848660	-0.387138	0.00623144	0.949862	2	71338735	MCEE	Body	opensea	cg05101496	-0.705554	0.00617124	0.93539	8	55382605		IGR	shore	cg01169559	0.693519	0.00573198	0.890991	10	831247		IGR	opensea	cg13163297	0.326855	0.00714005	0.99999	7	36325046	EEPD1	Body	opensea	cg21304488	0.288584	0.00488829	0.744029	17	27397800		IGR	opensea	cg13953321	0.974723	0.0069875	0.998465	2	236194756		IGR	opensea	cg00032308	0.554832	0.00826499	0.999963	6	123107591		IGR	shelf
cg16176398	-0.245187	0.00623149	0.949862	11	5531941	UBQLN3	TSS1500	opensea	cg05144208	0.43944	0.00617149	0.93539	16	1605180	TMEM204	3'UTR	island	cg20666546	0.491371	0.00573543	0.890991	12	56122407	CD63	TSS1500	island	cg26908257	0.460599	0.00714011	0.99999	17	60970762	MIR548W	Body	opensea	cg20225889	-1.16834	0.00488849	0.744029	6	33285470	ZBTB22	5'UTR	island	cg13677464	-0.299292	0.00698833	0.998465	6	27060240		IGR	opensea	cg16996086	0.390994	0.00826818	0.999963	5	137364280	FAM13B	5'UTR	shelf
cg25725541	0.324993	0.00623355	0.949862	18	12516264	SPIRE1	Body	opensea	cg00967002	-0.461153	0.00617184	0.93539	5	33676061	ADAMTS12	Body	opensea	cg19483465	-0.564626	0.00573667	0.890991	12	132896939	GALNT9	Body	shore	cg22932649	0.598636	0.00714103	0.99999	8	20140018		IGR	opensea	cg20593843	-0.377845	0.00488883	0.744029	12	11638772		IGR	opensea	cg12318269	-0.432447	0.00698834	0.998465	11	75236781	GDPD5	TSS200	island	cg13715750	-0.49053	0.00826953	0.999963	17	73015031	ICT1	Body	opensea
cg14941803	-0.396873	0.00623398	0.949862	16	84243884		IGR	opensea	cg26916090	-0.368063	0.00617288	0.93539	11	133529637		IGR	opensea	cg14053123	-0.289752	0.00573711	0.890991	2	11988742		IGR	opensea	cg19865873	-0.581395	0.00714401	0.99999	2	145276072	ZEB2	Body	shore	cg18580296	0.298323	0.00488905	0.744029	7	15726411	MEOX2	TSS200	opensea	cg05325313	0.344181	0.00699222	0.998465	16	3143135	ZSCAN10	5'UTR	shelf	cg16859674	1.13821	0.0082697	0.999963	9	130953871	CIZ1	TSS200	island
cg10914667	-0.326189	0.00623664	0.949862	11	59191352	OR5A2	TSS1500	opensea	cg05251033	0.329975	0.0061744	0.93539	6	36703699		IGR	opensea	cg19936912	-0.479638	0.00573805	0.890991	4	152330012	FAM160A1	TSS1500	island	cg08443203	0.444051	0.00714681	0.99999	19	48775389	ZNF114	5'UTR	shore	cg04716021	0.342046	0.00488917	0.744029	10	80981119	ZMIZ1	Body	opensea	cg21222544	-0.585545	0.00699225	0.998465	6	30202368	HCG17	Body	opensea	cg03979344	-0.427868	0.00827085	0.999963	3	52877766	TMEM110-MUSTN1	Body	opensea
cg24895445	-0.326263	0.00623682	0.949862	2	75280763	TACR1	Body	opensea	cg05640731	-0.455534	0.00617489	0.93539	10	135018226	KNDC1	Body	shore	cg16530130	-0.489535	0.00573902	0.890991	1	31988357	LOC284551	Body	opensea	cg27312312	0.807642	0.00714707	0.99999	14	56046001	KTN1	TSS1500	shore	cg25442140	0.406847	0.00489016	0.744029	7	135005166		IGR	opensea	cg21133503	0.392875	0.00699758	0.998465	1	44619419		IGR	opensea	cg13247871	0.344227	0.00827123	0.999963	7	88632493	ZNF804B	Body	opensea
cg04567445	-0.49299	0.00623804	0.949862	1	65730409	DNAJC6	TSS200	shore	cg21079272	-0.395274	0.00617537	0.93539	17	17565498		IGR	opensea	cg09027911	0.309598	0.0057397	0.890991	9	97800058	C9orf3	Body	opensea	cg27519373	-0.586279	0.00714833	0.99999	19	57350292	PEG3	5'UTR	island	cg21813473	1.11702	0.00489155	0.744029	20	40247231	CHD6	TSS200	island	cg22348752	-0.358769	0.00700036	0.998465	1	32666112	CCDC28B	TSS200	shore	cg21168902	0.454707	0.00827146	0.999963	1	198626733	PTPRC	Body	opensea
cg12020794	0.436951	0.00623864	0.949862	12	114370423	RBM19	Body	opensea	cg08064683	0.574832	0.00617612	0.93539	4	187572844	FAT1	Body	opensea	cg17331254	-0.366107	0.00574133	0.890991	8	52812185	PCMTD1	TSS1500	island	cg25630635	-0.266573	0.00714957	0.99999	15	51911762	DMXL2	Body	shelf	cg01640444	0.37914	0.0048942	0.744029	3	193311744	OPA1	Body	shore	cg19441779	-1.3374	0.00700173	0.998465	19	633625	POLRMT	TSS200	island	cg17411949	-0.414599	0.00827394	0.999963	17	40540650	STAT3	TSS1500	island
cg00837091	-0.465353	0.0062388	0.949862	11	64851746	CDCA5	TSS200	island	cg06852942	-0.95801	0.00617727	0.93539	5	476497	SLC9A3	Body	island	cg08647229	-0.297968	0.00574428	0.890991	21	45863709		IGR	opensea	cg19619331	-0.537362	0.00715075	0.99999	7	128311783	FAM71F2	TSS1500	opensea	cg09779027	0.402963	0.00489659	0.744029	19	7224513	INSR	Body	opensea	cg26262900	0.537288	0.00700245	0.998465	3	46768322		IGR	opensea	cg26547821	0.426598	0.00827432	0.999963	1	71831764		IGR	opensea
cg19213407	0.417095	0.00624116	0.949862	11	121339002	SORL1	Body	opensea	cg11353917	0.432387	0.0061781	0.93539	3	46492134	LTF	Body	opensea	cg15701463	0.402255	0.00574498	0.890991	3	12617128	MKRN2	Body	opensea	cg08786399	-0.442659	0.00715273	0.99999	11	19185400	ZDHHC13	Body	opensea	cg21327055	0.455997	0.00489956	0.744029	2	203182277		IGR	opensea	cg03282686	-0.648882	0.00700759	0.998465	4	177116826	SPATA4	TSS200	island	cg16364152	0.500937	0.00827481	0.999963	20	5591818	RP5-1022P6.2	TSS200	island
cg01614127	-0.661156	0.00624206	0.949862	21	47063007		IGR	island	cg13925920	-0.795459	0.006179	0.93539	17	65362829	PSMD12	TSS200	island	cg15392029	0.827492	0.00574688	0.890991	11	120195717	TMEM136	TSS1500	shore	cg11644454	-0.430998	0.00715636	0.99999	1	172417035	C1orf105	Body	shelf	cg02181639	0.360731	0.00490148	0.744029	14	77737621	NGB	1stExon	island	cg00090813	-0.341456	0.00700923	0.998465	16	71674798	MARVELD3	Body	opensea	cg15860839	-0.847381	0.00827593	0.999963	14	62229330	SNAPC1	Body	shore
cg04613738	0.437371	0.00624276	0.949862	3	158489099		IGR	opensea	cg03632782	0.625467	0.00618091	0.93539	16	82781365	CDH13	Body	opensea	cg03534847	0.413746	0.0057473	0.890991	12	13053055	GPRC5A	5'UTR	opensea	cg11250551	-0.459611	0.00715835	0.99999	11	19248643	E2F8	Body	opensea	cg12607121	0.238871	0.00490174	0.744029	3	9596214	LHFPL4	TSS1500	shore	cg26548497	0.647964	0.00701012	0.998465	2	219537567	STK36	Body	shore	cg13648553	0.505813	0.00827633	0.999963	4	28446568		IGR	opensea
cg22703520	0.487821	0.00624284	0.949862	7	3762272	SDK1	Body	opensea	cg22424399	0.358316	0.00618126	0.93539	21	36282425	RUNX1	Body	opensea	cg04301760	-0.400245	0.00574878	0.890991	16	2104246	TSC2	Body	shore	cg23535117	-0.36919	0.00715908	0.99999	22	49677743		IGR	opensea	cg16225011	0.224602	0.00490284	0.744029	14	24035079	AP1G2	Body	shore	cg17715336	-0.463367	0.00701027	0.998465	16	17421589	XYLT1	Body	opensea	cg14605772	-0.226455	0.00827762	0.999963	20	44469470	SNX21	3'UTR	island
cg02103822	-0.371058	0.00624376	0.949862	1	147246329	GJA5	TSS1500	opensea	cg11285614	-0.417316	0.00618419	0.93539	3	93825181	NSUN3	Body	opensea	cg04295209	-0.308278	0.00574958	0.890991	19	38585955	SIPA1L3	Body	opensea	cg15468907	0.623716	0.00716153	0.99999	1	47070278	MKNK1	TSS1500	shore	cg19965693	-0.261423	0.00490331	0.744029	2	163175743	IFIH1	TSS1500	opensea	cg03506502	0.488507	0.0070111	0.998465	4	174443567		IGR	island	cg10662643	-0.555178	0.00827845	0.999963	15	100026735		IGR	opensea
cg25043501	-0.408435	0.00624549	0.949862	5	110558938	CAMK4	TSS1500	shore	cg05611218	-0.297865	0.00618454	0.93539	5	43121586	ZNF131	TSS200	island	cg15429232	-0.321556	0.00574968	0.890991	2	242537615	THAP4	Body	opensea	cg07170860	0.726468	0.00716277	0.99999	3	148709090	GYG1	TSS200	island	cg05923445	0.310167	0.00490391	0.744029	19	55587181	EPS8L1	TSS200	opensea	cg02285917	-0.363396	0.00701225	0.998465	1	22485574		IGR	opensea	cg18387085	-0.933606	0.00828088	0.999963	18	72922610	ZADH2	TSS1500	shore
cg18442977	-1.21555	0.00624622	0.949862	22	38453253	PICK1	TSS200	island	cg21269062	0.389022	0.0061856	0.93539	1	159898557	IGSF9	Body	shore	cg17879636	0.447778	0.00575302	0.890991	3	186262330	CRYGS	TSS200	opensea	cg02219601	-0.358857	0.00716465	0.99999	14	35835511		IGR	shelf	cg13925164	0.331354	0.00490416	0.744029	6	160386701		IGR	shelf	cg07357445	0.183063	0.00701379	0.998465	5	82429868	XRCC4	Body	opensea	cg11014203	0.435983	0.00828183	0.999963	14	61103439		IGR	shore
cg09152740	-0.334485	0.00624974	0.949862	10	28941529		IGR	opensea	cg05075835	-0.335449	0.00618588	0.93539	6	8707833	LOC100506207	Body	opensea	cg01347113	-0.436808	0.00575312	0.890991	10	134386090	INPP5A	Body	opensea	cg04057622	0.354	0.00716482	0.99999	6	159362419		IGR	shore	cg04054442	-0.389158	0.00490483	0.744029	11	72456715	ARAP1	5'UTR	opensea	cg14002172	-0.701438	0.00701461	0.998465	7	99699610	MCM7	TSS200	island	cg05625687	0.567719	0.0082826	0.999963	11	40330301		IGR	opensea
cg15811549	-0.328778	0.00625087	0.949862	22	43485393	TTLL1	Body	island	cg09676559	0.3676	0.00618609	0.93539	10	128438366		IGR	opensea	cg16184081	0.388601	0.00575387	0.890991	7	16967885		IGR	opensea	cg25758305	0.327647	0.00716491	0.99999	16	49708486	ZNF423	Body	opensea	cg26525127	0.633953	0.00490848	0.744029	2	233350365	ECEL1	Body	island	cg07452654	-1.17702	0.00701462	0.998465	4	166034211	TMEM192	TSS200	island	cg15819921	0.660363	0.00828628	0.999963	19	927150	ARID3A	5'UTR	shore
cg05633225	0.684195	0.00625161	0.949862	19	53872872	ZNF525	Body	shelf	cg25745379	-0.802489	0.0061872	0.93539	13	27333481	GPR12	Body	shore	cg27221477	-0.254286	0.00575408	0.890991	6	30510294	GNL1	3'UTR	opensea	cg04986675	0.511065	0.00716552	0.99999	8	97657294	PGCP	TSS1500	island	cg05371578	0.552807	0.00490888	0.744029	3	147128157	ZIC1	1stExon	island	cg26649111	0.333027	0.00701583	0.998465	5	56718809		IGR	opensea	cg11714502	-0.624161	0.00828654	0.999963	9	130640212	AK1	TSS200	shore
cg12821673	-0.353464	0.00625219	0.949862	2	30585291		IGR	opensea	cg22813542	0.342567	0.00618823	0.93539	11	121986974	LOC399959	Body	opensea	cg04000474	0.417123	0.00575976	0.890991	5	114598869	PGGT1B	TSS1500	shore	cg09310636	0.336551	0.00716573	0.99999	14	90760903	NRDE2	Body	opensea	cg19777470	0.367837	0.00490923	0.744029	15	78633455	CRABP1	Body	island	cg11059873	0.506013	0.00701666	0.998465	5	155794596	SGCD	Body	opensea	cg21728483	0.523689	0.00828655	0.999963	16	3739198	TRAP1	Body	opensea
cg25613559	0.375526	0.00625251	0.949862	5	65088458	NLN	Body	opensea	cg06736134	0.516942	0.00619004	0.93539	5	147040725	JAKMIP2	Body	opensea	cg20865303	0.506952	0.00576088	0.890991	16	84772250	USP10	Body	opensea	cg04562821	-0.678215	0.00716591	0.99999	9	100388609	TSTD2	Body	opensea	cg25190697	-0.369518	0.00490994	0.744029	12	121288174	SPPL3	Body	opensea	cg13732185	0.382183	0.00701789	0.998465	3	52098622	LINC00696	Body	opensea	cg11885965	0.539618	0.00828933	0.999963	12	62580930	FAM19A2	5'UTR	shelf
cg03317075	-0.357655	0.0062543	0.949862	10	72003497		IGR	opensea	cg15940588	-0.429782	0.00619047	0.93539	18	52551468	RAB27B	Body	opensea	cg00929177	-0.496142	0.00576371	0.890991	7	26908493		IGR	shelf	cg13454941	-0.48993	0.00716607	0.99999	19	15832571		IGR	shore	cg24616883	0.400252	0.00491076	0.744029	5	122760524	CEP120	TSS1500	shore	cg26034125	0.576162	0.00702023	0.998465	18	77097728	ATP9B	Body	opensea	cg25407044	0.593981	0.00828955	0.999963	20	52464576		IGR	opensea
cg24987648	1.25122	0.00625839	0.949862	12	498827	KDM5A	TSS1500	island	cg01489523	0.363304	0.00619058	0.93539	1	159827753	VSIG8	ExonBnd	shelf	cg26276964	-0.348154	0.00576443	0.890991	8	4147904	CSMD1	Body	opensea	cg09456505	-0.467801	0.00716618	0.99999	8	29127297		IGR	opensea	cg18771816	0.438139	0.00491389	0.744029	10	93068508	HECTD2-AS1	Body	opensea	cg04994025	0.558996	0.00702045	0.998465	14	20792721	CCNB1IP1	5'UTR	opensea	cg24550865	-0.406042	0.00829185	0.999963	3	190040375	CLDN1	TSS200	island
cg05112969	-0.498794	0.00625982	0.949862	4	88865314		IGR	opensea	cg10220060	0.239891	0.00619153	0.93539	9	74676496	C9orf57	TSS1500	opensea	cg00024472	0.628319	0.0057652	0.890991	17	47573864	NGFR	Body	island	cg02967212	-0.380308	0.00716644	0.99999	22	46860190	CELSR1	Body	island	cg18065409	0.256036	0.00491442	0.744029	6	127836597	C6orf174	Body	shore	cg14459057	0.387682	0.0070207	0.998465	15	65361210	RASL12	TSS1500	shore	cg04149356	0.574808	0.00829358	0.999963	5	158139306	EBF1	Body	opensea
cg08708402	0.527438	0.00626113	0.949862	1	110026376	ATXN7L2	TSS200	shore	cg16899442	0.294896	0.00619221	0.93539	16	776458	CCDC78	5'UTR	shore	cg17541767	-0.474911	0.00576742	0.890991	15	27373098	GABRG3	Body	opensea	cg14069347	-0.38041	0.00717017	0.99999	6	31409319		IGR	opensea	cg07271936	0.507801	0.0049166	0.744029	16	78470843	WWOX	Body	opensea	cg01339180	0.311631	0.0070221	0.998465	12	114256582	RBM19	3'UTR	opensea	cg16975639	0.524085	0.00829524	0.999963	2	233501753	EFHD1	Body	shelf
cg14715413	-0.372157	0.00626128	0.949862	8	11196995	TDH	TSS200	opensea	cg26824329	0.25544	0.00619468	0.93539	1	11116339	SRM	Body	shelf	cg21006536	0.319079	0.00576786	0.890991	5	71806763		IGR	opensea	cg19086093	-0.618684	0.00717034	0.99999	1	151739321	OAZ3	Body	shelf	cg08999613	0.394896	0.004919	0.744029	12	106853580	POLR3B	Body	opensea	cg01151440	-0.987396	0.00702285	0.998465	7	95950780	SLC25A13	Body	island	cg11485707	0.406408	0.00829726	0.999963	8	142557241		IGR	opensea
cg06986345	-0.352718	0.006262	0.949862	17	79651120	ARL16	TSS200	island	cg13715750	0.516806	0.00619479	0.93539	17	73015031	ICT1	Body	opensea	cg00783730	0.374181	0.00576829	0.890991	6	30689216	TUBB	Body	island	cg01713485	-0.399858	0.00717176	0.99999	2	119613275		IGR	island	cg02526188	0.58762	0.00491995	0.744029	15	56975587	ZNF280D	Body	opensea	cg24976369	0.447423	0.00702374	0.998465	15	72335267	MYO9A	Body	opensea	cg04138735	0.616231	0.00829943	0.999963	8	8299213		IGR	opensea
cg02380641	0.374713	0.00626251	0.949862	9	113642843	LPAR1	Body	opensea	cg17366452	0.379606	0.00619511	0.93539	6	150040520	LATS1	TSS1500	shore	cg21885361	0.685976	0.00576848	0.890991	7	127911034		IGR	island	cg24088775	0.2936	0.00717206	0.99999	19	12595630	ZNF709	5'UTR	island	cg25858347	-0.32	0.00492027	0.744029	11	45579126		IGR	opensea	cg19900986	0.567159	0.00702549	0.998465	12	23717912	SOX5	Body	opensea	cg03435698	0.466343	0.0083	0.999963	2	144827306	GTDC1	Body	opensea
cg14260998	0.473803	0.00626295	0.949862	1	5940474	NPHP4	Body	shelf	cg11424597	-0.298359	0.00619547	0.93539	1	44820726	ERI3	5'UTR	island	cg13794882	-0.270556	0.00577012	0.890991	16	29830999	PAGR1	Body	shelf	cg01604547	-0.664071	0.00717258	0.99999	14	51406877	PYGL	Body	shelf	cg15025569	0.424842	0.00492319	0.744029	19	17002106	F2RL3	3'UTR	shore	cg24703885	0.314835	0.00702556	0.998465	16	24924834		IGR	opensea	cg20728768	-0.657883	0.00830317	0.999963	5	142696594	NR3C1	Body	opensea
cg18697923	0.395759	0.00626305	0.949862	3	47726690	SMARCC1	Body	opensea	cg21959618	0.439621	0.00619693	0.93539	2	100498600	AFF3	Body	opensea	cg10381566	0.342362	0.00577109	0.890991	4	36242221	ARAP2	5'UTR	shelf	cg07754887	0.417769	0.00717325	0.99999	7	95622982	DYNC1I1	Body	opensea	cg03701623	0.47806	0.00492682	0.744029	2	1928442	MYT1L	Body	opensea	cg11818221	0.305974	0.00702603	0.998465	15	101420038	ALDH1A3	5'UTR	island	cg14408938	-0.439461	0.00830685	0.999963	12	109644685	ACACB	Body	opensea
cg20987610	-0.284674	0.00626387	0.949862	8	95222020	CDH17	TSS1500	opensea	cg17276379	0.345569	0.00619708	0.93539	1	171750566	METTL13	TSS200	island	cg08411558	-0.378509	0.00577292	0.890991	3	43254978		IGR	opensea	cg05276360	0.699817	0.00717339	0.99999	19	11354401	DOCK6	Body	shore	cg27076309	0.382216	0.00492719	0.744029	2	11485784	ROCK2	TSS1500	shore	cg14480723	-0.371176	0.00702609	0.998465	9	99417103	C9orf21	Body	island	cg10068432	-0.63461	0.00830757	0.999963	13	52586372	ALG11	TSS200	island
cg13828150	0.292006	0.00626524	0.949862	6	56696399	DST	Body	opensea	cg04810928	0.453451	0.00619797	0.93539	20	47893534	ZNFX1	5'UTR	shore	cg05293220	-0.334443	0.0057739	0.890991	16	30999339	HSD3B7	3'UTR	opensea	cg02306227	-0.472996	0.00717382	0.99999	9	93870031		IGR	opensea	cg08057138	-0.358414	0.00492908	0.744029	1	76462668		IGR	opensea	cg19461880	-0.35021	0.00702662	0.998465	11	6504366	FXC1	3'UTR	shore	cg07895206	-0.524669	0.00831362	0.999963	5	6492253	UBE2QL1	3'UTR	opensea
cg16526106	0.253573	0.0062679	0.949862	19	48204530	GLTSCR1	Body	island	cg02289903	-0.334523	0.00619805	0.93539	6	166876736	RPS6KA2	Body	opensea	cg12969170	-0.348755	0.0057742	0.890991	7	86974897	TP53TG1	TSS200	island	cg17982494	-0.244487	0.00717652	0.99999	6	32190325	NOTCH4	Body	opensea	cg06819963	-0.532161	0.0049308	0.744029	16	75681318	KARS	5'UTR	island	cg05699681	-0.482036	0.0070283	0.998465	21	15645969	ABCC13	TSS200	opensea	cg20878104	0.619027	0.0083137	0.999963	2	216394222		IGR	opensea
cg16062688	0.269282	0.00626846	0.949862	19	5955768	RANBP3	Body	opensea	cg00732783	0.554299	0.0061982	0.93539	15	81046918	FAM108C1	3'UTR	opensea	cg19168309	0.676287	0.00577544	0.890991	4	99850801	EIF4E	5'UTR	shore	cg09402623	-0.544992	0.00717672	0.99999	1	235904811	LYST	Body	opensea	cg25292243	-0.264564	0.00493158	0.744029	11	9596171	WEE1	TSS200	island	cg20172957	-0.55178	0.00702845	0.998465	6	44355135	CDC5L	TSS200	shore	cg27596690	0.261201	0.00831439	0.999963	1	44855509		IGR	opensea
cg08006730	0.313924	0.00626851	0.949862	19	35600740		IGR	opensea	cg07763737	-0.327433	0.00619828	0.93539	15	74956220	EDC3	Body	opensea	cg07778859	-0.42142	0.00577708	0.890991	7	96582665		IGR	opensea	cg14219156	-0.355592	0.00717823	0.99999	17	42742093	C17orf104	Body	opensea	cg15621909	0.235454	0.00493169	0.744029	8	18335538		IGR	opensea	cg19635875	-0.387631	0.0070305	0.998465	5	170030195	KCNIP1	5'UTR	opensea	cg24931844	0.310991	0.00831778	0.999963	12	47642790		IGR	opensea
cg03781731	1.57757	0.00627227	0.949862	7	73256416	WBSCR27	Body	shore	cg11021031	-0.560624	0.00619868	0.93539	7	142960510	GSTK1	TSS200	opensea	cg25802439	-0.352932	0.00577714	0.890991	1	96044237		IGR	opensea	cg25819757	0.455099	0.00717849	0.99999	1	164739244	LOC100505795	Body	opensea	cg23756077	0.385881	0.00493431	0.744029	17	17645014	RAI1	5'UTR	opensea	cg18466312	-0.339548	0.007031	0.998465	1	233061485		IGR	opensea	cg07111778	0.4878	0.00831819	0.999963	15	45932303	SQRDL	5'UTR	opensea
cg19214091	-0.323732	0.00627283	0.949862	10	122253506	PPAPDC1A	Body	opensea	cg18957392	0.415501	0.00619879	0.93539	8	119315325	SAMD12	Body	opensea	cg09169367	0.419264	0.00577768	0.890991	6	74191802	MTO1	Body	opensea	cg14860438	-0.440785	0.00718434	0.99999	13	24731302		IGR	shelf	cg27011986	-0.511209	0.00493446	0.744029	9	125667655	RC3H2	TSS200	island	cg10314624	0.576244	0.00703103	0.998465	5	60083033	ELOVL7	Body	opensea	cg02712845	-0.547567	0.00831965	0.999963	11	118973038	DPAGT1	TSS1500	shore
cg16152924	0.319443	0.00627368	0.949862	11	12985714		IGR	opensea	cg25727811	-0.37808	0.00620137	0.93539	6	10902517	SYCP2L	Body	opensea	cg16407699	0.644804	0.00577874	0.890991	10	74020428		IGR	shore	cg05396624	0.408971	0.00718492	0.99999	12	110971300		IGR	opensea	cg07372932	0.279367	0.00493451	0.744029	6	1381827		IGR	island	cg18513919	0.317164	0.00703397	0.998465	15	94803071		IGR	opensea	cg23774386	0.576129	0.00831979	0.999963	3	42977539	KRBOX1-AS1	Body	shore
cg21807522	-0.321972	0.00627408	0.949862	1	50893984		IGR	shore	cg08408232	-0.487597	0.00620244	0.93539	5	32030848	PDZD2	Body	opensea	cg06926343	-0.479816	0.00578323	0.890991	8	94091210		IGR	opensea	cg25359678	-0.807961	0.00718708	0.99999	1	228291081	C1orf35	Body	island	cg27136927	-0.354693	0.00493508	0.744029	5	172161264		IGR	opensea	cg06318893	-0.443868	0.00703421	0.998465	11	75097167		IGR	opensea	cg19318872	-0.477544	0.00831987	0.999963	18	5413514	EPB41L3	Body	opensea
cg00524023	-0.314699	0.0062741	0.949862	6	40886605		IGR	opensea	cg17186443	0.425299	0.00620267	0.93539	9	37219260	ZCCHC7	Body	opensea	cg25221196	0.426926	0.0057834	0.890991	1	2387967		IGR	island	cg09330909	-0.515742	0.00719135	0.99999	9	19065059	SCARNA8	TSS1500	opensea	cg02931136	0.339084	0.00493539	0.744029	18	475647	COLEC12	Body	opensea	cg22725986	-0.508493	0.0070344	0.998465	5	148724853	GRPEL2	TSS200	shore	cg10880456	0.43883	0.00832086	0.999963	7	139367969	HIPK2	Body	opensea
cg20700792	0.238463	0.00627432	0.949862	19	38042009	ZNF540	TSS1500	shore	cg12559925	0.359054	0.00620277	0.93539	2	235863365	SH3BP4	5'UTR	shore	cg09887678	1.539	0.00578375	0.890991	18	3602874	DLGAP1-AS2	TSS1500	opensea	cg09087009	-0.380059	0.00719293	0.99999	7	36683092	AOAH	Body	opensea	cg17858844	0.256111	0.00493583	0.744029	2	97454077	CNNM4	Body	opensea	cg03616755	-0.663825	0.0070348	0.998465	9	87284627	NTRK2	5'UTR	island	cg27014286	0.370159	0.00832117	0.999963	19	55895703	TMEM238	TSS200	island
cg13177778	-0.298029	0.00627662	0.949862	11	92900159	SLC36A4	Body	opensea	cg22995042	-0.318774	0.0062075	0.93539	10	4093925		IGR	opensea	cg13728768	0.351577	0.00578455	0.890991	5	133869802	JADE2	5'UTR	opensea	cg02199070	0.63229	0.00719523	0.99999	1	70031930		IGR	shore	cg23043139	0.197189	0.00493645	0.744029	3	13678918	FBLN2	Body	shore	cg11448063	0.544445	0.0070358	0.998465	7	26393633	SNX10	Body	opensea	cg18669682	0.60596	0.00832296	0.999963	10	96023858	PLCE1	Body	opensea
cg12404281	0.447846	0.00627747	0.949862	1	165414806	RXRG	TSS1500	opensea	cg02855203	-0.433394	0.00620805	0.93539	11	62569427	NXF1	Body	shelf	cg02213045	-0.399389	0.00578524	0.890991	6	43967803	C6orf223	TSS1500	shelf	cg21713522	0.457928	0.0071988	0.99999	7	27957308	JAZF1	Body	opensea	cg15596810	-0.328834	0.00493649	0.744029	13	41554217	ELF1	Body	opensea	cg04104780	0.632605	0.0070425	0.998465	20	18429695	DZANK1	ExonBnd	opensea	cg01309945	0.358339	0.00832584	0.999963	4	139126892	SLC7A11	Body	opensea
cg09822480	0.318813	0.00627928	0.949862	10	90790050		IGR	opensea	cg04337476	-0.486824	0.0062095	0.93539	7	879822	UNC84A	Body	opensea	cg04112574	-0.37574	0.00578524	0.890991	9	131055462		IGR	opensea	cg20485042	0.725836	0.00720101	0.99999	1	87380887	2015-09-01	TSS1500	island	cg01196592	0.391862	0.00493698	0.744029	13	23472283		IGR	shore	cg03292754	-0.499255	0.00704279	0.998465	2	219925311	IHH	TSS200	island	cg27572661	-0.558213	0.00832674	0.999963	1	150849400	ARNT	TSS1500	shore
cg07122006	0.230805	0.00628007	0.949862	7	54733223		IGR	shore	cg26062573	0.33112	0.00620951	0.93539	12	96419007	LTA4H	Body	opensea	cg16570974	0.305897	0.00578697	0.890991	6	56551697	RNU6-71P	Body	opensea	cg10784776	0.711193	0.00720231	0.99999	3	69137900	ARL6IP5	Body	shelf	cg19230800	0.420659	0.00493735	0.744029	10	133331478		IGR	opensea	cg06693277	-1.00013	0.00704361	0.998465	6	30881803	GTF2H4	3'UTR	island	cg06496885	-0.346845	0.00832928	0.999963	10	3354972		IGR	opensea
cg05973777	0.335936	0.00628114	0.949862	2	39102235	DHX57	5'UTR	shore	cg01430283	0.340426	0.00621552	0.93539	11	73365459	PLEKHB1	Body	opensea	cg14649268	-0.402642	0.00578895	0.890991	15	99971240		IGR	opensea	cg02029665	0.528497	0.00720383	0.99999	22	46441799	LOC100271722	TSS1500	shore	cg11753679	0.396564	0.00493737	0.744029	16	75510036	CHST6	3'UTR	shelf	cg26823653	0.595147	0.00704496	0.998465	3	138426719	PIK3CB	TSS1500	opensea	cg14795163	0.462821	0.00833056	0.999963	1	74620779	LRRIQ3	Body	opensea
cg17475619	0.293733	0.00628137	0.949862	5	67829764		IGR	opensea	cg25036250	0.607962	0.00621658	0.93539	11	73497688	MRPL48	TSS1500	shore	cg11481968	0.48748	0.00578964	0.890991	11	12303499		IGR	opensea	cg16439003	0.34599	0.00720569	0.99999	16	69975149	WWP2	3'UTR	opensea	cg06386266	0.376297	0.0049404	0.744029	8	8960930		IGR	opensea	cg06500096	-0.341305	0.00704583	0.998465	19	13405582	CACNA1A	Body	shelf	cg13992683	0.357651	0.00833126	0.999963	9	132396288	METTL11A	Body	opensea
cg18651663	-0.396075	0.00628215	0.949862	3	25467237		IGR	opensea	cg20796607	0.386177	0.00621778	0.93539	1	93268925		IGR	opensea	cg02680721	-0.279925	0.00578975	0.890991	3	195535502	MUC4	Body	opensea	cg07481380	-0.572986	0.00720606	0.99999	19	3834519	ZFR2	Body	island	cg15773251	0.403948	0.00494071	0.744029	6	32078602	TNXB	TSS1500	opensea	cg18072071	0.300209	0.00704583	0.998465	16	84126959	MBTPS1	Body	opensea	cg05349077	0.403754	0.00833178	0.999963	16	630159	PIGQ	Body	shore
cg10348941	0.502014	0.00628369	0.949862	19	23299555	ZNF730	TSS1500	shore	cg03688058	0.551396	0.00621796	0.93539	7	89840708	STEAP2	TSS1500	shore	cg01298304	0.477239	0.00578983	0.890991	1	27151310		IGR	shore	cg20144205	-0.633856	0.00720659	0.99999	18	46518194		IGR	opensea	cg05596759	0.280307	0.00494177	0.744029	5	33930117		IGR	opensea	cg02172312	-0.535113	0.00704685	0.998465	16	62069337	CDH8	5'UTR	island	cg01448682	0.590383	0.00833241	0.999963	2	159650609	DAPL1	TSS1500	opensea
cg08922393	-0.412728	0.00628576	0.949862	1	23760813	ASAP3	Body	shelf	cg02780643	0.583286	0.00621929	0.93539	12	112622752	C12orf51	Body	island	cg15078504	-0.422926	0.00579043	0.890991	11	47574944	CELF1	TSS200	shore	cg11819799	-0.592723	0.0072089	0.99999	10	105452339	SH3PXD2A	Body	island	cg16309721	0.171743	0.00494486	0.744029	5	624230	CEP72	Body	shore	cg00533933	0.426241	0.00704802	0.998465	11	2421659	TSSC4	TSS1500	island	cg01599028	-0.586396	0.00833242	0.999963	9	21560260	MIR31HG	TSS1500	shore
cg17425014	0.379669	0.00628646	0.949862	4	86673958	ARHGAP24	Body	opensea	cg09115009	0.455896	0.00621974	0.93539	1	79594960		IGR	opensea	cg17935411	-0.405465	0.00579065	0.890991	5	135394399	TGFBI	Body	opensea	cg23318156	-0.490709	0.00720936	0.99999	6	35392306	PPARD	Body	opensea	cg03926983	0.339792	0.00494513	0.744029	16	1376555		IGR	opensea	cg22208361	-1.25577	0.00704823	0.998465	16	2034040	GFER	TSS200	island	cg14309246	0.23943	0.00833722	0.999963	19	40792011	AKT2	TSS1500	shore
cg05000403	0.321308	0.00628648	0.949862	16	51181670	SALL1	Body	shelf	cg22896775	0.30931	0.00621987	0.93539	6	158421047	SYNJ2-IT1	TSS1500	opensea	cg07094475	-0.594477	0.00579099	0.890991	6	98155589	LOC101927314	Body	opensea	cg21735376	-0.849881	0.00720974	0.99999	1	29063067	YTHDF2	TSS200	island	cg08937573	0.429348	0.0049462	0.744029	15	96865294		IGR	island	cg25119654	-1.87965	0.00705186	0.998465	11	67085309	LOC100130987	Body	island	cg26983737	0.429455	0.00833766	0.999963	11	66867771		IGR	opensea
cg02632490	1.1777	0.00628715	0.949862	10	88024529	MIR346	Body	shore	cg13843483	0.502013	0.0062202	0.93539	2	129250637		IGR	island	cg08794204	-0.388304	0.00579175	0.890991	1	118134015		IGR	opensea	cg13190879	0.461183	0.00721206	0.99999	22	28198404	MN1	TSS1500	island	cg01818662	0.576943	0.00494639	0.744029	14	32182937	NUBPL	TSS1500	opensea	cg00550175	0.479599	0.00705467	0.998465	9	125112928		IGR	shelf	cg10923145	-0.910346	0.0083387	0.999963	3	88109432	CGGBP1	TSS1500	shore
cg19214324	-0.364117	0.0062881	0.949862	3	191778129		IGR	opensea	cg08476985	-0.270925	0.00622118	0.93539	5	134936845		IGR	opensea	cg00059041	-0.252621	0.00579183	0.890991	20	10838139		IGR	opensea	cg08734927	0.565946	0.00721272	0.99999	14	33171889	AKAP6	Body	opensea	cg16072198	0.385589	0.00494752	0.744029	20	55152560		IGR	opensea	cg19738657	0.520053	0.00705479	0.998465	14	20791351	CCNB1IP1	5'UTR	opensea	cg01937365	-0.443732	0.00833963	0.999963	6	75961459		IGR	opensea
cg24430790	-0.259433	0.00629039	0.949862	17	57624898		IGR	opensea	cg20681931	-1.36822	0.00622195	0.93539	6	10723052	TMEM14C	TSS200	island	cg18976667	-0.489466	0.00579313	0.890991	7	138754670	ZC3HAV1	Body	opensea	cg22654174	-0.541469	0.00721294	0.99999	10	131202484		IGR	opensea	cg06677416	-0.27964	0.00494788	0.744029	10	64495627		IGR	opensea	cg21816308	0.852334	0.00705537	0.998465	1	39044140		IGR	island	cg07230062	0.425638	0.00833965	0.999963	8	143193131		IGR	opensea
cg18650237	-0.342122	0.00629189	0.949862	4	3647047		IGR	shelf	cg04814136	-0.392169	0.006224	0.93539	12	105043367	CHST11	Body	opensea	cg08496872	0.423429	0.0057955	0.890991	1	10290272	KIF1B	5'UTR	opensea	cg24916850	0.341713	0.00721427	0.99999	2	216878903	MREG	TSS1500	shore	cg01795694	-0.48971	0.004949	0.744029	8	102217913	ZNF706	TSS200	island	cg15385338	0.600265	0.00705806	0.998465	8	72839599	MSC-AS1	Body	opensea	cg14121701	0.442749	0.00834227	0.999963	20	40363713		IGR	opensea
cg00967002	-0.389842	0.00629258	0.949862	5	33676061	ADAMTS12	Body	opensea	cg04533313	0.540853	0.00622627	0.93539	20	11801029	LINC00687	Body	opensea	cg19077069	0.357294	0.00579662	0.890991	3	43038340	FAM198A	Body	opensea	cg19893947	-0.435005	0.00721481	0.99999	1	151432486	POGZ	TSS1500	shore	cg10797557	0.540815	0.00495077	0.744029	11	18344427	HPS5	TSS1500	shore	cg27372759	0.480493	0.00705937	0.998465	1	248083190	OR2T8	TSS1500	opensea	cg07489447	0.616599	0.00834498	0.999963	6	170398571		IGR	shelf
cg11218883	0.462422	0.00629433	0.949862	8	128576880		IGR	opensea	cg25346144	-0.417693	0.00622819	0.93539	6	165991241	PDE10A	Body	opensea	cg01081635	0.265313	0.00579946	0.890991	11	45181292	PRDM11	5'UTR	opensea	cg16165450	-0.25403	0.00721839	0.99999	3	51570298		IGR	shelf	cg01267076	-0.361891	0.00495115	0.744029	12	115593787		IGR	opensea	cg05678290	-0.40495	0.00706084	0.998465	1	213666426		IGR	opensea	cg23089912	0.454408	0.00834505	0.999963	10	126694147	CTBP2	Body	opensea
cg06331271	1.26901	0.0062961	0.949862	11	43380295	TTC17	TSS200	island	cg21715655	-0.286904	0.00622978	0.93539	1	223816422	CAPN8	Body	opensea	cg21280420	-0.64024	0.00580088	0.890991	11	55134345	OR4A15	TSS1500	opensea	cg04974402	-0.444569	0.00721954	0.99999	17	54199232		IGR	opensea	cg01502296	0.365757	0.00495172	0.744029	2	241512254	RNPEPL1	5'UTR	shore	cg01804989	-0.851886	0.00706246	0.998465	9	34666042		IGR	shore	cg04779631	-0.690944	0.00834772	0.999963	15	84115895	SH3GL3	TSS200	island
cg05554000	0.749684	0.00629667	0.949862	7	158905015	VIPR2	Body	shore	cg04107082	-1.02289	0.0062312	0.93539	2	61245442	PEX13	Body	opensea	cg06619301	0.496059	0.00580138	0.890991	20	56130942		IGR	opensea	cg03815683	0.576707	0.00722016	0.99999	16	61897489	CDH8	Body	opensea	cg14749262	0.298076	0.00495586	0.744029	12	120606281	GCN1	Body	opensea	cg26355053	0.452254	0.00706266	0.998465	8	144658413	NAPRT	Body	shore	cg18630030	0.495287	0.00834821	0.999963	17	60900969	MIR548W	Body	opensea
cg19282563	0.589293	0.00629807	0.949862	6	111803457	REV3L	Body	shore	cg05217642	0.470025	0.00623331	0.93539	11	121171471	SC5D	5'UTR	opensea	cg15451537	0.335172	0.00580171	0.890991	3	157504528		IGR	opensea	cg24324903	-0.381211	0.00722021	0.99999	19	35629275	FXYD1	TSS1500	shelf	cg17545610	0.308956	0.00495782	0.744029	4	174415662		IGR	opensea	cg02494664	-0.985425	0.0070646	0.998465	3	57741837	SLMAP	TSS1500	shore	cg05486255	0.431407	0.00835113	0.999963	10	60711108		IGR	opensea
cg00729370	-0.44342	0.00629851	0.949862	8	47527657		IGR	shore	cg07721147	-0.378557	0.00623433	0.93539	2	135157005	MGAT5	Body	opensea	cg17977679	0.369145	0.00580183	0.890991	11	64739436	C11orf85	1stExon	island	cg00584174	0.760921	0.00722175	0.99999	11	63257403	HRASLS5	Body	shore	cg22625519	-0.391151	0.00495808	0.744029	6	1524190		IGR	island	cg13453162	0.429119	0.00706679	0.998465	16	83029685	CDH13	5'UTR	opensea	cg17976065	0.616626	0.00835178	0.999963	17	15902694	ZSWIM7	Body	island
cg12668895	0.244179	0.00630062	0.949862	3	184077367	CLCN2	Body	shore	cg18917486	0.41072	0.00623504	0.93539	15	74093431		IGR	opensea	cg09741855	-0.331879	0.00580411	0.890991	17	1606559	TLCD2	3'UTR	opensea	cg05039142	-0.500141	0.00722368	0.99999	6	10413316	TFAP2A-AS1	Body	island	cg13892042	-0.39651	0.00495812	0.744029	11	69530627		IGR	opensea	cg04691961	0.618691	0.00706707	0.998465	3	161091175	C3orf57	TSS1500	shore	cg02629312	0.488066	0.00835239	0.999963	7	25268894	NPVF	TSS1500	opensea
cg05884205	0.26706	0.00630077	0.949862	2	26160336	KIF3C	Body	opensea	cg25593834	0.422639	0.00623622	0.93539	4	40824632	APBB2	Body	opensea	cg02890457	-0.597805	0.00580498	0.890991	1	45205198	KIF2C	TSS1500	shore	cg24625894	0.405205	0.00722861	0.99999	8	145638202	SLC39A4	Body	island	cg04282082	0.313275	0.00495987	0.744029	9	124988720	LHX6	Body	island	cg18100586	0.586074	0.00706841	0.998465	8	67783733	C8orf45	TSS200	opensea	cg09215928	0.34345	0.00835373	0.999963	12	109670206	ACACB	Body	opensea
cg00389259	-0.43423	0.00630185	0.949862	2	17968147		IGR	opensea	cg19856934	0.473085	0.00624049	0.93539	2	135118509	MGAT5	Body	opensea	cg00408678	0.288807	0.00580522	0.890991	6	36897641		IGR	opensea	cg10398605	0.69498	0.00722918	0.99999	16	52946647		IGR	opensea	cg13916398	0.208472	0.00496191	0.744029	11	76814824	CAPN5	Body	shore	cg16358576	0.489521	0.00706984	0.998465	21	46644306	ADARB1	3'UTR	opensea	cg22378064	0.65097	0.00835452	0.999963	10	80476116		IGR	opensea
cg03093385	-0.355531	0.00630205	0.949862	14	53019329	TXNDC16	TSS200	island	cg17189805	-0.430764	0.00624122	0.93539	17	27341062		IGR	opensea	cg11405200	0.303986	0.00580575	0.890991	6	14212128		IGR	shore	cg07157183	-1.32702	0.00722995	0.99999	6	167413049	FGFR1OP	Body	island	cg26786974	0.368019	0.00496232	0.744029	6	39849807	DAAM2	Body	opensea	cg15585409	-0.450974	0.00707614	0.998465	19	12750806		IGR	shore	cg21253076	0.423445	0.00835474	0.999963	8	66879821		IGR	opensea
cg04485516	-0.3517	0.00630242	0.949862	3	49977118	RBM6	TSS1500	shore	cg03838335	0.468683	0.00624133	0.93539	2	111874601	LOC400997	TSS1500	shore	cg12842722	-0.42108	0.00580705	0.890991	14	24712062	TINF2	TSS200	shore	cg01700386	-0.637788	0.00723093	0.99999	2	179056976		IGR	shore	cg06171889	0.238191	0.00496257	0.744029	2	219722808		IGR	shore	cg10001706	-0.280058	0.00707973	0.998465	3	49933031	MST1R	Body	opensea	cg09221478	-0.212657	0.00835544	0.999963	17	39661855	KRT13	1stExon	opensea
cg19058526	-0.550586	0.00630257	0.949862	2	237478205	ACKR3	TSS200	shore	cg20158796	0.336318	0.00624518	0.93539	12	131589353	GPR133	Body	opensea	cg13763287	0.574336	0.0058091	0.890991	9	97856079		IGR	opensea	cg04522898	0.701573	0.00723182	0.99999	2	136292219	R3HDM1	5'UTR	shelf	cg15514848	-0.418225	0.00496328	0.744029	1	171217555	FMO1	TSS200	opensea	cg02648060	0.374287	0.00708068	0.998465	10	36915553		IGR	opensea	cg05392737	-0.726732	0.00835598	0.999963	1	179784720	FAM163A	3'UTR	opensea
cg17071639	0.395561	0.00630273	0.949862	11	125365478	FEZ1	5'UTR	island	cg06295294	0.468166	0.00624533	0.93539	4	159956323	C4orf45	5'UTR	opensea	cg00322942	0.552374	0.00580945	0.890991	4	84377076	HELQ	TSS200	island	cg16666297	-0.394268	0.00723297	0.99999	6	29416071		IGR	opensea	cg08472795	0.732596	0.00496452	0.744029	2	129067253	HS6ST1	Body	opensea	cg17878425	-0.934019	0.00708208	0.998465	12	7342771	PEX5	5'UTR	island	cg08393516	-0.319154	0.0083565	0.999963	4	987108	SLC26A1	1stExon	shore
cg09627520	0.689085	0.00630577	0.949862	3	58410836	PXK	3'UTR	opensea	cg25753437	-0.358691	0.00624536	0.93539	4	188943247		IGR	opensea	cg25345817	0.49694	0.00580984	0.890991	6	16129310	MYLIP	TSS200	island	cg12042264	-0.452025	0.0072344	0.99999	20	44448693		IGR	shelf	cg06316830	0.38358	0.00496642	0.744029	7	2671356	TTYH3	TSS1500	island	cg04904673	0.447039	0.00708218	0.998465	15	59961161	BNIP2	Body	opensea	cg04465049	0.343591	0.0083594	0.999963	17	45695995	NPEPPS	Body	opensea
cg02759151	-0.615399	0.00630589	0.949862	7	90226450		IGR	shore	cg03320492	-0.469687	0.00624712	0.93539	1	45187810	C1orf228	Body	shore	cg00109356	-0.306112	0.00581114	0.890991	13	26625307	SHISA2	TSS200	island	cg06667564	0.620528	0.00723767	0.99999	5	171521276	STK10	Body	opensea	cg22158992	-0.260235	0.00496694	0.744029	5	1021831	NKD2	Body	shelf	cg21486277	0.376848	0.007083	0.998465	17	30949229	MYO1D	Body	opensea	cg13856584	0.329401	0.00835944	0.999963	17	36998108	C17orf98	TSS1500	shore
cg10541591	-0.292968	0.00630738	0.949862	2	147857347		IGR	opensea	cg04242580	-0.384061	0.00624778	0.93539	2	102927687	IL1RL1	TSS1500	opensea	cg09651899	0.462829	0.00581165	0.890991	2	186665446	FSIP2	Body	opensea	cg14413721	0.446313	0.00724021	0.99999	9	86322043	UBQLN1	Body	island	cg10475729	0.302417	0.00496703	0.744029	2	37130239	STRN	Body	opensea	cg05855836	0.500501	0.00708477	0.998465	4	89388314	HERC5	Body	opensea	cg14086493	0.352234	0.00836587	0.999963	19	51290713		IGR	opensea
cg14376424	-0.243926	0.0063084	0.949862	5	156592780	FAM71B	1stExon	opensea	cg06638811	0.431205	0.00624864	0.93539	9	137030555	RNU6ATAC	TSS1500	island	cg11915312	0.360519	0.00581287	0.890991	12	78359607	NAV3	Body	opensea	cg00623826	-0.558651	0.00724164	0.99999	13	60685901	DIAPH3	Body	opensea	cg23661000	0.459053	0.0049675	0.744029	1	10240025	UBE4B	3'UTR	opensea	cg16260976	0.411846	0.00708779	0.998465	5	134816424		IGR	opensea	cg04491050	0.302323	0.0083662	0.999963	11	19529541	NAV2-AS5	TSS1500	opensea
cg10926307	-0.384481	0.0063089	0.949862	9	90321277	DAPK1	Body	island	cg22886247	0.348372	0.00625025	0.93539	3	38173448	ACAA1	Body	opensea	cg12444328	-0.438281	0.00581556	0.891047	1	197887955	LHX9	Body	shore	cg13137032	-0.43422	0.00724333	0.99999	4	5904897		IGR	opensea	cg26078439	0.17352	0.0049691	0.744029	8	145721896	PPP1R16A	TSS1500	shelf	cg10949880	0.41405	0.00708967	0.998465	10	16634963	RSU1	3'UTR	opensea	cg24156754	0.559336	0.00836656	0.999963	2	204259406	ABI2	ExonBnd	opensea
cg10942777	0.369447	0.00630918	0.949862	14	71676757		IGR	opensea	cg13274775	0.398323	0.00625081	0.93539	6	74078997	OOEP	Body	shore	cg25413928	-0.453035	0.0058215	0.891047	2	101728613	TBC1D8	Body	opensea	cg00779924	0.625758	0.007245	0.99999	10	8094641	FLJ45983	Body	island	cg08104132	0.452744	0.00496935	0.744029	15	86106591	AKAP13	Body	opensea	cg17099299	0.624016	0.00709016	0.998465	18	26775577		IGR	opensea	cg04192168	0.436795	0.00836659	0.999963	15	64806741	ZNF609	Body	opensea
cg26294667	0.54816	0.00630966	0.949862	8	58907091	FAM110B	TSS200	island	cg06102063	-0.69421	0.00625166	0.93539	9	95088129	CENPP	5'UTR	island	cg09152740	-0.376919	0.00582338	0.891047	10	28941529		IGR	opensea	cg10614144	-0.424855	0.00724697	0.99999	12	121847194	RNF34	Body	opensea	cg19965941	-1.00916	0.00497028	0.744029	2	198380239	MOBKL3	TSS200	shore	cg14436888	-0.549738	0.00709056	0.998465	8	124286735	ZHX1	TSS200	island	cg26630171	0.353023	0.00836969	0.999963	19	3459270	NFIC	Body	shelf
cg11722376	0.457966	0.00630997	0.949862	2	130691882	LOC389033	Body	island	cg18681287	-0.469897	0.00625225	0.93539	17	18580584	ZNF286B	Body	shore	cg13486542	0.460143	0.00582342	0.891047	2	241155667		IGR	opensea	cg12904904	0.628619	0.00724722	0.99999	5	155754151	SGCD	1stExon	opensea	cg07724896	0.636292	0.00497028	0.744029	10	29780678	SVIL	Body	opensea	cg08888322	0.365559	0.00709265	0.998465	21	34668629	IL10RB	Body	opensea	cg09989302	-0.365219	0.0083701	0.999963	15	48869972	FBN1	Body	opensea
cg05375999	0.294279	0.00631087	0.949862	19	42736736	GSK3A	Body	opensea	cg08074336	0.322377	0.00625266	0.93539	1	38189569	EPHA10	Body	opensea	cg08398731	-0.310758	0.00582655	0.891047	8	38729935		IGR	opensea	cg04115659	-0.570506	0.00724761	0.99999	10	98480124	PIK3AP1	Body	island	cg21128455	0.548282	0.00497124	0.744029	3	122713497	SEMA5B	TSS1500	opensea	cg25720930	0.601417	0.00709391	0.998465	19	48232106	EHD2	Body	shelf	cg21705120	-0.761732	0.00837731	0.999963	17	4270245	UBE2G1	TSS1500	shore
cg05615459	-0.375179	0.00631217	0.949862	16	25435582		IGR	opensea	cg00238899	0.282358	0.00625394	0.93539	10	112046866	MXI1	3'UTR	opensea	cg02494512	0.341741	0.00582711	0.891047	16	5079174	NAGPA	Body	opensea	cg15465615	0.315449	0.00724889	0.99999	21	38363056	HLCS	TSS1500	shore	cg10689508	0.252412	0.00497188	0.744029	4	5800455	EVC	Body	opensea	cg06475894	0.335403	0.00709479	0.998465	1	223567955	C1orf65	1stExon	island	cg17802179	-0.264273	0.00837743	0.999963	19	19258899	MEF2BNB-MEF2B	Body	shelf
cg02613381	0.269255	0.00631383	0.949862	16	3188215	ZNF213	Body	shelf	cg07017125	0.568659	0.00625538	0.93539	7	44418481		IGR	opensea	cg05937442	-0.264008	0.00582982	0.891047	11	45668069		IGR	shelf	cg25250968	-0.840525	0.00725256	0.99999	6	11318770	NEDD9	5'UTR	opensea	cg05056545	-0.489571	0.00497433	0.744029	16	51214487		IGR	opensea	cg21721865	-0.660123	0.00710063	0.998465	13	38923576	UFM1	TSS1500	shore	cg24719827	-0.499935	0.00838054	0.999963	1	110091174	GNAI3	TSS200	island
cg24301250	0.259695	0.00632005	0.949862	11	126626136	KIRREL3	Body	opensea	cg00710515	0.550873	0.00625564	0.93539	6	1136873		IGR	opensea	cg07494702	0.399587	0.00583441	0.891047	1	219048260	MIR548F3	Body	opensea	cg22686854	0.945595	0.00725406	0.99999	2	79220029		IGR	shore	cg04257639	-0.355418	0.00497464	0.744029	1	178253267	RASAL2	Body	opensea	cg11409139	0.398986	0.00710382	0.998465	6	30292481	HCG18	Body	shore	cg23271998	0.34368	0.00838538	0.999963	2	3260576	TSSC1	Body	opensea
cg05058657	0.411762	0.00632232	0.949862	9	129271096		IGR	opensea	cg05390151	0.50846	0.00625788	0.93539	15	53090030		IGR	shelf	cg02713373	-0.436529	0.00583638	0.891047	12	23785291	SOX5	Body	opensea	cg27228562	-0.345799	0.00725733	0.99999	16	46876498		IGR	shore	cg10379242	-0.424446	0.00497467	0.744029	20	49713297		IGR	opensea	cg11322254	0.233387	0.00710735	0.998465	16	12659506	SNX29	Body	shelf	cg13084705	-0.951214	0.00838578	0.999963	5	77616470		IGR	opensea
cg02911377	-0.282078	0.00632581	0.949862	12	56814998	TIMELESS	Body	opensea	cg08277548	-0.825167	0.00625879	0.93539	1	17600880	PADI3	Body	opensea	cg18282544	-0.314651	0.0058379	0.891047	14	94774066	SERPINA6	Body	opensea	cg04718492	-0.491136	0.00725791	0.99999	1	117753741	VTCN1	TSS200	opensea	cg24924525	0.263017	0.00497588	0.744029	6	6517012	LY86-AS1	Body	opensea	cg00124849	0.550518	0.00710757	0.998465	1	209740046		IGR	opensea	cg06140764	-1.31986	0.00838628	0.999963	6	30539234	ABCF1	5'UTR	island
cg10588052	0.270566	0.00632927	0.949862	1	165872479	UCK2	Body	opensea	cg10619411	0.468407	0.00625902	0.93539	15	101514474	LRRK1	Body	shore	cg06975979	0.319344	0.00583888	0.891047	7	150020025	LRRC61	TSS1500	island	cg16974345	-0.40998	0.00725979	0.99999	12	10274100	CLEC7A	Body	opensea	cg06626052	0.309335	0.00497611	0.744029	19	4375897	SH3GL1	Body	shelf	cg18783781	0.277075	0.00710764	0.998465	1	9599067	SLC25A33	TSS1500	shore	cg18039902	-0.617238	0.00838633	0.999963	13	48611677	NUDT15	TSS200	island
cg17836354	-0.36255	0.00633256	0.949862	22	40859482	MKL1	TSS200	opensea	cg25901841	-0.329537	0.00626262	0.93539	9	127046834	NEK6	Body	opensea	cg11923914	0.394886	0.00584104	0.891047	5	154071666		IGR	shore	cg14103336	0.38503	0.00725998	0.99999	6	14561099		IGR	opensea	cg01555764	0.285971	0.00497694	0.744029	20	62796178	MYT1	5'UTR	opensea	cg11890795	0.401045	0.00710781	0.998465	12	109918807	UBE3B	5'UTR	shelf	cg23587805	-0.858144	0.00838797	0.999963	6	100038993		IGR	island
cg20743881	-0.247135	0.00633361	0.949862	4	167022415	TLL1	3'UTR	opensea	cg06635900	-0.438464	0.00626288	0.93539	4	147868330	TTC29	TSS1500	shore	cg24342013	0.300669	0.00584136	0.891047	13	48891544	RB1	Body	island	cg09518720	0.347936	0.00726025	0.99999	11	2721591	KCNQ1OT1	TSS1500	island	cg15610955	0.411535	0.00497859	0.744029	2	133361292	GPR39	Body	opensea	cg19784286	0.662499	0.00710823	0.998465	1	231483405	SPRTN	Body	opensea	cg25037730	-0.449158	0.00838928	0.999963	14	60386475		IGR	island
cg18715146	-0.397247	0.00633549	0.949862	4	94739881		IGR	opensea	cg25990858	0.32293	0.00626394	0.93539	12	115117748	TBX3	Body	shelf	cg27157110	-0.441302	0.00584339	0.891047	17	21030157	DHRS7B	TSS200	island	cg08017850	0.522863	0.00726187	0.99999	19	56826761		IGR	island	cg04876960	-0.372083	0.00497895	0.744029	11	18301272	HPS5	3'UTR	opensea	cg13828378	0.775682	0.00710975	0.998465	13	113715159	MCF2L	Body	island	cg07972624	-0.559343	0.00838953	0.999963	7	41525		IGR	opensea
cg26983737	-0.382768	0.006336	0.949862	11	66867771		IGR	opensea	cg11565204	0.319919	0.00626462	0.93539	10	87192398	LOC101929662	TSS1500	opensea	cg09301063	0.291971	0.00584376	0.891047	1	17399935	PADI2	Body	opensea	cg21613631	0.519284	0.00726353	0.99999	7	82201725		IGR	opensea	cg15228518	0.308632	0.00498006	0.744029	14	77667904	TMEM63C	5'UTR	opensea	cg11770407	-0.683973	0.00711059	0.998465	2	179315412	PRKRA	Body	island	cg13564889	0.491933	0.00838976	0.999963	5	175298869	CPLX2	5'UTR	island
cg02927354	0.380847	0.00633871	0.949862	12	93490558	LOC643339	Body	opensea	cg02992360	0.443487	0.00626667	0.93539	11	17026453	PLEKHA7	Body	opensea	cg03081597	0.299831	0.00584613	0.891047	11	46615847	AMBRA1	TSS1500	shore	cg16611367	-0.581171	0.0072656	0.99999	14	74683870		IGR	shore	cg12127779	-0.335392	0.0049804	0.744029	5	176561193	NSD1	5'UTR	island	cg18295203	0.432695	0.00711094	0.998465	3	171528273	PLD1	TSS200	island	cg22629417	0.440883	0.00839016	0.999963	7	28337610	CREB5	TSS1500	opensea
cg22846582	0.366395	0.00634257	0.949862	12	52848214		IGR	opensea	cg10611331	0.433896	0.00626738	0.93539	8	131276557	ASAP1	Body	opensea	cg21640447	-0.397041	0.00584673	0.891047	20	52565470	BCAS1	Body	opensea	cg08548734	0.498018	0.00726766	0.99999	9	136009324	RALGDS	Body	opensea	cg16932880	-0.417056	0.00498283	0.744029	2	64996141		IGR	shore	cg02068689	-0.506568	0.00711312	0.998465	9	131941464	IER5L	TSS1500	shore	cg14086308	-0.373115	0.00839583	0.999963	5	153539	PLEKHG4B	Body	opensea
cg18847762	0.440982	0.00634281	0.949862	2	235887232	SH3BP4	5'UTR	opensea	cg25510640	-0.628838	0.00626755	0.93539	4	80594710		IGR	opensea	cg06226465	0.321648	0.00584882	0.891047	16	85813477	COX4NB	Body	opensea	cg04528900	-0.397381	0.00726775	0.99999	7	156761231	NOM1	Body	island	cg02849511	0.436622	0.00498304	0.744029	2	29320559	CLIP4	1stExon	opensea	cg26148630	0.240548	0.00711344	0.998465	1	109811857	CELSR2	Body	opensea	cg05581753	-0.462393	0.00839849	0.999963	19	46762824	RNU6-66P	Body	opensea
cg09912824	0.254315	0.0063473	0.949862	5	170209545	GABRP	TSS1500	opensea	cg11653862	-0.342571	0.00626832	0.93539	20	61549653	DIDO1	5'UTR	opensea	cg12071423	-0.421662	0.0058499	0.891047	22	22555873		IGR	opensea	cg12189551	0.589937	0.00726811	0.99999	14	60952945	C14orf39	TSS200	island	cg02702524	0.39014	0.00498424	0.744029	16	740552	WDR24	TSS200	island	cg09334558	0.687697	0.00711643	0.998465	8	74361050	STAU2	Body	island	cg21858099	-0.272421	0.00840005	0.999963	9	16203482		IGR	opensea
cg27347525	-0.375379	0.00634974	0.949862	1	42801019	FOXJ3	TSS1500	island	cg17562910	0.393744	0.00627237	0.93539	2	240440925		IGR	opensea	cg05972889	-0.236294	0.00585142	0.891047	16	46873954		IGR	shelf	cg05928615	0.988019	0.00726834	0.99999	1	156698613	RRNAD1	5'UTR	island	cg14581523	-0.32531	0.00498618	0.744029	21	33394885		IGR	opensea	cg24914219	-0.44816	0.00711692	0.998465	18	33769346	MOCOS	Body	shore	cg19324462	0.31351	0.00840086	0.999963	11	63852887	MACROD1	Body	island
cg17645652	-0.302544	0.00635263	0.949862	2	192247679	MYO1B	Body	opensea	cg13719901	0.411591	0.00627247	0.93539	3	46608139	LRRC2	5'UTR	shore	cg13801940	0.425709	0.00585172	0.891047	9	117867451	TNC	5'UTR	opensea	cg10550028	-0.347421	0.00727024	0.99999	3	13202634		IGR	opensea	cg19583265	0.791605	0.00498702	0.744029	2	101086756	NMS	TSS200	opensea	cg20384542	0.422178	0.00711882	0.998465	6	42533883	UBR2	Body	shore	cg06617083	0.304778	0.00840202	0.999963	3	185641636	TRA2B	Body	opensea
cg21598047	0.37551	0.00635354	0.949862	15	41409215	INO80	TSS1500	shore	cg21793001	0.445355	0.0062729	0.93539	13	20385949		IGR	opensea	cg10861722	0.359448	0.00585452	0.891047	8	35598326	UNC5D	Body	opensea	cg02138082	-0.81111	0.00727139	0.99999	1	978573	AGRN	Body	island	cg13618372	0.305376	0.00498724	0.744029	2	54753625	SPTBN1	Body	opensea	cg21510549	0.436074	0.00712036	0.998465	4	642885	PDE6B	Body	shelf	cg20308823	-0.40101	0.0084064	0.999963	8	105682364		IGR	opensea
cg15078072	0.423397	0.00635972	0.949862	20	32178212	CBFA2T2	5'UTR	opensea	cg04090697	0.284392	0.00627393	0.93539	10	133751502	PPP2R2D	5'UTR	island	cg02079455	-0.297264	0.00585463	0.891047	3	13641006	FBLN2	Body	opensea	cg26233084	-0.618654	0.00727243	0.99999	5	15510258	FBXL7	Body	opensea	cg03990033	0.288344	0.0049876	0.744029	1	208084030	CD34	Body	shore	cg04409048	0.576898	0.00712144	0.998465	6	146203625		IGR	opensea	cg23208176	-0.369882	0.00841143	0.999963	5	1876168		IGR	island
cg27091643	-0.195684	0.00636014	0.949862	12	64977593		IGR	opensea	cg26078870	0.450127	0.00627448	0.93539	5	114907414		IGR	opensea	cg21947444	-0.315736	0.00585756	0.891047	20	62718473	OPRL1	5'UTR	island	cg15475851	0.412009	0.00727293	0.99999	10	105037349	INA	1stExon	island	cg26891857	0.341439	0.00498793	0.744029	6	33705243	IP6K3	5'UTR	opensea	cg02498268	-1.05734	0.00712198	0.998465	8	21998832	REEP4	Body	island	cg03045606	-0.311368	0.00841638	0.999963	8	22381401	PPP3CC	Body	opensea
cg14029471	-0.403715	0.00636103	0.949862	9	99894337		IGR	opensea	cg03765234	0.219866	0.00627471	0.93539	1	204432371	PIK3C2B	Body	opensea	cg11385565	0.507554	0.0058582	0.891047	16	69421106	TERF2	TSS1500	shore	cg13296463	-0.617047	0.0072746	0.99999	2	210586981	MAP2	Body	opensea	cg27102873	0.215952	0.00498892	0.744029	5	161636264		IGR	opensea	cg24125828	-0.664221	0.00712231	0.998465	6	32117049	PRRT1	Body	island	cg26647607	0.415243	0.00841841	0.999963	3	176917241		IGR	shore
cg14091258	0.455274	0.00636241	0.949862	7	157406607	PTPRN2	Body	island	cg27376870	0.603923	0.00627495	0.93539	7	1581583	MAFK	3'UTR	shelf	cg17687981	-0.545343	0.00585883	0.891047	5	14475938	TRIO	Body	opensea	cg26628069	-0.686519	0.00727826	0.99999	17	80925036	B3GNTL1	Body	shelf	cg18589742	0.579588	0.00498906	0.744029	19	13133825	NFIX	TSS1500	shore	cg13939020	0.514551	0.00712267	0.998465	6	25191829		IGR	opensea	cg23627620	-0.38512	0.00841843	0.999963	6	134273564	TBPL1	TSS1500	island
cg00381789	0.543748	0.00636328	0.949862	11	424667	ANO9	Body	shelf	cg06651274	-0.358419	0.00627574	0.93539	22	43966851	EFCAB6	Body	opensea	cg09671582	0.444566	0.00585897	0.891047	18	29077230	DSG2	TSS1500	shore	cg06729701	-0.323487	0.00727924	0.99999	1	176665407	PAPPA2	Body	opensea	cg26178251	0.27933	0.00499351	0.744029	2	12146691		IGR	opensea	cg14179381	0.613585	0.00712318	0.998465	9	37753393	RG9MTD3	TSS1500	shore	cg16746662	-0.765394	0.00841851	0.999963	2	131090346		IGR	opensea
cg08136221	-0.270101	0.00636661	0.949862	12	58007983	GEFT	Body	shelf	cg20920626	0.332213	0.00627629	0.93539	13	101202411	GGACT	5'UTR	opensea	cg27240849	-0.254278	0.00586227	0.891047	12	77064762		IGR	opensea	cg17370718	-0.511746	0.0072804	0.99999	7	154632540	DPP6	Body	opensea	cg01318461	0.429163	0.00499512	0.744029	1	12566060	SNORA59A	TSS1500	opensea	cg22195627	0.570901	0.0071248	0.998465	19	12305869		IGR	island	cg22843663	-0.399332	0.00842055	0.999963	1	208084696	CD34	TSS200	shore
cg26401541	-0.403986	0.00636777	0.949862	6	91078974		IGR	opensea	cg22129183	-0.331298	0.00627681	0.93539	2	75783509	FAM176A	5'UTR	shelf	cg08151515	-0.356546	0.00586297	0.891047	6	2637145		IGR	shelf	cg09610100	0.401078	0.00728058	0.99999	5	109040501	MAN2A1	Body	opensea	cg25245261	0.258706	0.0049962	0.744029	8	144640507	GSDMD	1stExon	island	cg07280897	0.529649	0.00712487	0.998465	10	88437465	LDB3	Body	opensea	cg11372683	-0.709935	0.00842083	0.999963	5	154237500	CNOT8	TSS1500	island
cg14941024	-0.230743	0.00636903	0.949862	17	49776915	CA10	Body	opensea	cg02674839	-0.302698	0.00627733	0.93539	3	49227433	LOC646498	TSS200	opensea	cg09691574	-0.36419	0.00586537	0.891047	11	18193674	MRGPRX4	TSS1500	opensea	cg04611865	0.475581	0.00728288	0.99999	4	25162039	SEPSECS	1stExon	island	cg06018072	1.07199	0.00499629	0.744029	15	68522275	CLN6	TSS200	shore	cg19310375	-0.415202	0.00712634	0.998465	20	33464484	ACSS2	Body	island	cg08561253	0.467255	0.00842132	0.999963	7	95067707		IGR	shelf
cg11293190	0.347747	0.00636964	0.949862	19	1523856	PLK5P	TSS1500	island	cg16917279	0.278363	0.00627803	0.93539	6	24403287	MRS2	1stExon	island	cg02515468	-0.457226	0.00586707	0.891047	11	18743222	IGSF22	Body	island	cg10119036	-0.386204	0.00728635	0.99999	4	2912533	ADD1	Body	opensea	cg26561623	0.289583	0.00499789	0.744029	17	73663172	SAP30BP	TSS1500	island	cg22421804	-0.547498	0.00712892	0.998465	5	54100067		IGR	opensea	cg06262458	-0.388163	0.00842146	0.999963	10	2004082		IGR	opensea
cg08904069	0.312401	0.00637053	0.949862	4	163052661	FSTL5	5'UTR	opensea	cg00374177	1.06119	0.00627954	0.93539	12	110906052	GPN3	1stExon	island	cg12982075	0.416175	0.00586833	0.891047	1	81771553		IGR	opensea	cg03237712	-0.416131	0.00728655	0.99999	9	122509316		IGR	opensea	cg24372586	0.253876	0.00499794	0.744029	6	30520094	GNL1	Body	shelf	cg17307479	-0.53106	0.00713165	0.998465	8	65494101	BHLHE22	1stExon	island	cg00321404	0.442562	0.00842267	0.999963	3	183234329	KLHL6	Body	opensea
cg01720257	0.388033	0.00637079	0.949862	14	97033736		IGR	opensea	cg08190175	0.531349	0.00628017	0.93539	22	41814253		IGR	shelf	cg12170933	0.418872	0.00586951	0.891047	14	95620298	DICER1	5'UTR	shelf	cg21331362	-0.554112	0.00728798	0.99999	6	26221330		IGR	shelf	cg02854396	0.371696	0.00499943	0.744029	12	72696687	TRHDE	Body	opensea	cg01141050	0.517826	0.00713481	0.998465	12	78789434		IGR	opensea	cg19074735	-0.606092	0.00842498	0.999963	5	74632183	HMGCR	TSS1500	shore
cg07854515	-0.419996	0.00637155	0.949862	18	3811155	DLGAP1	Body	opensea	cg25572367	0.500913	0.00628119	0.93539	12	25538380		IGR	shore	cg02407342	0.445167	0.00587218	0.891047	17	42988784	GFAP	Body	island	cg06858087	0.750853	0.00728812	0.99999	10	14099154	FRMD4A	Body	opensea	cg14485012	0.460195	0.00500181	0.744029	17	75413817	2009-09-01	Body	opensea	cg19490297	-0.709495	0.00713528	0.998465	4	57773948	REST	TSS200	island	cg23601342	0.545798	0.00842882	0.999963	16	80577307	DYNLRB2	Body	shelf
cg10831324	-0.359555	0.00637181	0.949862	15	79386035		IGR	shore	cg23375912	-0.589122	0.00628142	0.93539	14	64898517	MTHFD1	ExonBnd	opensea	cg24675879	-0.551713	0.00587505	0.891047	17	28444056	MIR423	TSS200	shore	cg15946718	-0.640663	0.00729279	0.99999	8	38123230	PPAPDC1B	Body	shelf	cg06324507	0.523112	0.00500234	0.744029	6	32051999	TNXB	Body	shelf	cg05096880	0.384842	0.0071368	0.998465	14	101217798		IGR	opensea	cg05942380	-0.474542	0.00842958	0.999963	5	60960537	LOC101928651	Body	opensea
cg04601957	0.507822	0.00637278	0.949862	2	105467144		IGR	shore	cg13917060	-0.429455	0.00628225	0.93539	6	98373410		IGR	opensea	cg25969272	-0.377444	0.00587549	0.891047	4	78034410		IGR	island	cg12772565	1.60769	0.00729311	0.99999	6	29618315		IGR	shore	cg24062909	0.16471	0.00500278	0.744029	21	46020461	KRTAP10-7	TSS200	opensea	cg13772596	-0.619682	0.00713683	0.998465	10	11429476		IGR	opensea	cg12326899	0.345109	0.00843061	0.999963	1	90281420		IGR	opensea
cg09728948	0.433864	0.00637465	0.949862	11	35019666		IGR	opensea	cg23280778	-1.31825	0.00628298	0.93539	5	34915766	RAD1	1stExon	island	cg24651536	0.312385	0.00587692	0.891047	16	72888448	ZFHX3	Body	opensea	cg18921025	0.423509	0.00729326	0.99999	6	30952064	MUC21	Body	opensea	cg01138671	0.359218	0.00500288	0.744029	6	32130686	PPT2	Body	shelf	cg19497735	0.529326	0.0071372	0.998465	14	51742488		IGR	opensea	cg17359787	-0.565176	0.00843472	0.999963	9	96299230	FAM120A	Body	opensea
cg26808687	0.424012	0.00637742	0.949862	1	201979499	ELF3	TSS200	opensea	cg06881115	0.439548	0.00628365	0.93539	14	102512668	DYNC1H1	Body	opensea	cg18393176	0.290226	0.00587921	0.891047	5	171663554	UBTD2	Body	opensea	cg19594635	-0.41794	0.0072933	0.99999	16	72822362	ZFHX3	Body	shore	cg00886738	0.316943	0.00500364	0.744029	15	62798237		IGR	opensea	cg06678432	0.628455	0.00713805	0.998465	4	39283051	WDR19	3'UTR	opensea	cg00877037	-0.460347	0.00843639	0.999963	6	32041333	TNXB	Body	opensea
cg04934519	-0.438197	0.00637749	0.949862	1	185303447		IGR	opensea	cg27408649	-0.337963	0.00628398	0.93539	20	46044244		IGR	opensea	cg12671744	0.497949	0.00588167	0.891047	1	46859774	FAAH	TSS200	island	cg13590055	0.87341	0.00729448	0.99999	18	77917647	LOC100130522	Body	island	cg13001289	0.418359	0.00500371	0.744029	17	1415550	INPP5K	Body	shelf	cg24823101	0.778141	0.00714704	0.998465	12	56728435	PAN2	TSS1500	shore	cg17005263	0.41504	0.0084378	0.999963	8	102150017		IGR	opensea
cg04920460	-0.345651	0.00637928	0.949862	2	85097644	TRABD2A	Body	opensea	cg08691338	0.334418	0.00628482	0.93539	16	84732980	USP10	TSS1500	shore	cg16633635	0.462471	0.00588228	0.891047	2	19152696		IGR	opensea	cg04733623	0.354413	0.00729712	0.99999	16	72232394		IGR	opensea	cg23407395	-0.636014	0.00500381	0.744029	2	14656989		IGR	opensea	cg10838683	0.512588	0.00714799	0.998465	7	157306505		IGR	opensea	cg06220545	-0.301274	0.00844409	0.999963	20	25306980	ABHD12	Body	opensea
cg01883757	0.259715	0.00637961	0.949862	16	56815826	NUP93	Body	opensea	cg08140797	0.466004	0.00628538	0.93539	19	1417654	DAZAP1	Body	shelf	cg14050782	-0.365451	0.00588384	0.891047	9	136932722	BRD3	5'UTR	opensea	cg07491405	-0.327217	0.00730017	0.99999	5	156750729	CYFIP2	Body	opensea	cg16291276	0.376231	0.00500509	0.744029	1	208084071	CD34	Body	shore	cg00334498	0.412986	0.00714863	0.998465	7	91603056	AKAP9	Body	opensea	cg06726602	-0.599966	0.00844474	0.999963	19	36360396	APLP1	Body	island
cg02585790	-0.674078	0.0063807	0.949862	2	232329254	NCL	TSS200	island	cg08041575	-0.468954	0.00628759	0.93539	14	54550555		IGR	opensea	cg11891925	-0.293268	0.00588429	0.891047	10	13091949		IGR	opensea	cg10578569	-0.612972	0.00730267	0.99999	18	55845786	NEDD4L	Body	opensea	cg00400494	0.609544	0.00500752	0.744029	3	23636852	MIR548AC	Body	opensea	cg09912854	-0.455158	0.00714871	0.998465	6	114260457	HDAC2	3'UTR	opensea	cg17275844	0.628477	0.00844847	0.999963	4	48500942	FRYL	3'UTR	opensea
cg11122351	-0.293404	0.00638467	0.949862	1	214731459		IGR	opensea	cg06486504	-0.363256	0.00629002	0.93539	15	78475551	ACSBG1	Body	opensea	cg01941484	0.400792	0.00588434	0.891047	3	154042736	DHX36	TSS1500	shore	cg21706741	-0.471405	0.00730326	0.99999	12	65583307	LEMD3	Body	opensea	cg06527154	0.511432	0.00500866	0.744029	7	121566048	PTPRZ1	Body	opensea	cg16170306	-0.621308	0.00714937	0.998465	3	97540685	CRYBG3	TSS200	island	cg24124620	-0.393723	0.00845009	0.999963	8	142505085	FLJ43860	Body	opensea
cg05302953	-0.267078	0.00638675	0.949862	18	43654662		IGR	shelf	cg13191926	0.309636	0.00629048	0.93539	9	10613522	PTPRD	TSS1500	shore	cg26587697	-0.566629	0.00588521	0.891047	17	7589862	WRAP53	TSS1500	shore	cg00737224	0.475612	0.00730653	0.99999	19	18633523	ELL	TSS1500	shore	cg24002183	0.267441	0.00500911	0.744029	19	15568574	RASAL3	Body	island	cg04943586	0.53515	0.00715033	0.998465	12	106993938	RFX4	TSS1500	opensea	cg06730468	0.40189	0.00845584	0.999963	19	48867056	TMEM143	Body	shore
cg19051045	-0.394981	0.00639035	0.949862	10	10933670		IGR	opensea	cg25459778	0.491573	0.00629495	0.93539	16	1664582	CRAMP1L	TSS200	island	cg19123749	-0.468082	0.0058871	0.891047	8	29191145		IGR	shelf	cg21236386	0.351812	0.00730769	0.99999	6	170759189		IGR	shelf	cg00317754	0.351837	0.00500997	0.744029	1	245257993	EFCAB2	Body	opensea	cg22527345	-0.380686	0.00715115	0.998465	3	49203910	CCDC71	TSS200	shore	cg10168434	-1.57486	0.00846167	0.999963	2	71295172	NAGK	TSS1500	island
cg09279736	0.819523	0.00639044	0.949862	6	30039403	RNF39	Body	island	cg22716773	-0.699327	0.00629626	0.93539	12	75723785	CAPS2	1stExon	shore	cg11687897	-0.391557	0.00588768	0.891047	21	25184247		IGR	opensea	cg26366304	0.267441	0.00731347	0.99999	1	47902310	FOXD2	1stExon	shore	cg24228115	-0.310148	0.00501193	0.744029	6	115866227		IGR	opensea	cg18926420	0.427842	0.0071541	0.998465	15	27035113		IGR	opensea	cg26863200	0.657857	0.0084641	0.999963	6	167188846	RPS6KA2	Body	opensea
cg08470964	0.326223	0.00639319	0.949862	1	182926954		IGR	opensea	cg20030343	0.243363	0.00629753	0.93539	18	61074294	VPS4B	Body	opensea	cg01908338	0.594935	0.00588866	0.891047	1	2984525	FLJ42875	TSS1500	island	cg00093057	-0.76871	0.0073175	0.99999	7	155025337		IGR	opensea	cg07404921	0.388561	0.0050143	0.744029	1	75600250	LHX8	Body	shore	cg11413995	0.574229	0.00716032	0.998465	13	40677971		IGR	opensea	cg14056247	0.50277	0.00846431	0.999963	2	135933247		IGR	opensea
cg07247133	0.509949	0.0063941	0.949862	5	142066658	FGF1	5'UTR	opensea	cg24545949	0.532475	0.00629913	0.93539	2	182850114	PPP1R1C	TSS1500	opensea	cg24999588	-0.29688	0.00588972	0.891047	8	61839426		IGR	shelf	cg08423378	-0.395184	0.00731804	0.99999	7	1447192		IGR	shore	cg11195002	0.418159	0.00501519	0.744029	19	10399805	ICAM5	TSS1500	shore	cg26540842	0.487518	0.00716209	0.998465	6	31608714	BAG6	Body	opensea	cg19455322	-0.728652	0.00846631	0.999963	3	46735335	ALS2CL	TSS200	island
cg15647296	0.983794	0.0063955	0.949862	11	77751173		IGR	opensea	cg13038140	0.290221	0.00629925	0.93539	9	139903984	ABCA2	ExonBnd	shore	cg22977383	-0.335608	0.00588991	0.891047	3	11092873		IGR	opensea	cg02414555	0.326867	0.00732023	0.99999	2	79216742		IGR	shelf	cg24442506	0.433707	0.00501589	0.744029	1	89737833	GBP5	5'UTR	opensea	cg01365668	0.577297	0.0071627	0.998465	10	33171388	CCDC7	3'UTR	opensea	cg11410013	0.3965	0.00846689	0.999963	13	42129178		IGR	opensea
cg07126928	-0.341855	0.00639557	0.949862	5	42713150	GHR	Body	opensea	cg14114377	0.440455	0.00629948	0.93539	19	45756845	MARK4	Body	shore	cg12718239	-0.491153	0.00589369	0.891047	15	33447968	FMN1	5'UTR	opensea	cg04351169	-1.35002	0.00732062	0.99999	3	52740327	GLT8D1	TSS1500	island	cg24190430	-1.12235	0.00501607	0.744029	7	100464797	MIR6875	TSS1500	shore	cg16023029	0.331601	0.00716291	0.998465	16	56314774	GNAO1	Body	opensea	cg02031276	-0.383759	0.0084689	0.999963	3	142442763	TRPC1	TSS1500	island
cg21074468	-0.398307	0.00639701	0.949862	6	16586201	ATXN1	5'UTR	opensea	cg25676797	0.31073	0.00630153	0.93539	2	232782353		IGR	opensea	cg18507560	-1.81087	0.00589372	0.891047	1	8586297	RERE	Body	opensea	cg03235726	-0.392638	0.00732065	0.99999	4	165707906	LINC01207	Body	opensea	cg09711746	0.549084	0.00501638	0.744029	11	32460375	WIT1	Body	shore	cg02854226	-0.612222	0.00716315	0.998465	6	33385965	CUTA	1stExon	island	cg16993754	0.698469	0.00847118	0.999963	7	3020282	CARD11	5'UTR	opensea
cg13312036	0.398068	0.00639766	0.949862	17	1386274	MYO1C	Body	shelf	cg09010802	-0.552594	0.00630379	0.93539	1	156776671	SH2D2A	3'UTR	opensea	cg23423681	0.340682	0.00589446	0.891047	16	5121638	ALG1	TSS200	shore	cg19684323	-1.59829	0.00732156	0.99999	5	134824616		IGR	island	cg17728472	0.29382	0.00501687	0.744029	1	22777308	ZBTB40	TSS1500	shore	cg21836358	0.338291	0.00716454	0.998465	1	63790202	FOXD3	3'UTR	island	cg25113706	-0.297641	0.0084716	0.999963	8	144430961	TOP1MT	5'UTR	opensea
cg15690700	-0.31407	0.00639862	0.949862	2	106417026	NCK2	5'UTR	opensea	cg07094228	0.412594	0.00630579	0.93539	2	235346629		IGR	opensea	cg17575602	0.441575	0.00589512	0.891047	8	97657211	PGCP	TSS1500	island	cg11787397	0.303414	0.00732227	0.99999	7	25535086		IGR	opensea	cg20884697	0.292312	0.00501706	0.744029	6	96025221	MANEA	TSS200	shore	cg07902581	-0.576512	0.00716649	0.998465	3	133172407	BFSP2	Body	opensea	cg04470054	0.461119	0.00847291	0.999963	17	78830472	RPTOR	Body	shore
cg23399577	-0.281958	0.00639903	0.949862	14	101518766	MIR487A	TSS200	opensea	cg16444826	-0.525574	0.00630692	0.93539	2	30441244		IGR	opensea	cg00265022	-0.202292	0.00589763	0.891047	12	6750467	ACRBP	Body	opensea	cg15226514	-0.827867	0.0073226	0.99999	3	63856759	ATXN7	5'UTR	opensea	cg18850418	0.332522	0.00501725	0.744029	2	33359289	LTBP1	TSS1500	opensea	cg24351460	0.340498	0.00716975	0.998465	18	77960799	PARD6G	ExonBnd	opensea	cg05165935	-0.426512	0.0084735	0.999963	12	113957941		IGR	opensea
cg13811343	-0.324245	0.00639991	0.949862	4	89812219	FAM13A	Body	opensea	cg01731341	0.427636	0.00630693	0.93539	12	4554295	FGF6	Body	shore	cg21467697	0.438388	0.00589794	0.891047	4	99480257	TSPAN5	Body	opensea	cg06217333	0.280986	0.00732363	0.99999	20	34416433	PHF20	Body	opensea	cg09602138	0.172696	0.00502004	0.744029	10	80448066		IGR	opensea	cg15814270	0.458301	0.00717059	0.998465	22	21436899		IGR	opensea	cg01479768	-0.760317	0.00847356	0.999963	2	731298		IGR	shore
cg12914657	-0.22442	0.00640043	0.949862	7	150413680	GIMAP1	TSS200	shelf	cg04733623	0.336637	0.00630919	0.93539	16	72232394		IGR	opensea	cg04372942	0.448346	0.00590118	0.891047	17	72426933	GPRC5C	TSS1500	island	cg24034841	0.427295	0.00732424	0.99999	1	22778428	ZBTB40	1stExon	island	cg01953451	0.421078	0.00502257	0.744029	10	6298406		IGR	opensea	cg08406402	0.413008	0.00717232	0.998465	1	159923394	SLAMF9	Body	opensea	cg23403350	-0.411433	0.00847433	0.999963	5	176873653	PRR7	TSS200	island
cg09713047	0.406522	0.00640248	0.949862	2	163590090	KCNH7	Body	opensea	cg21024881	-0.5178	0.00630953	0.93539	6	99319288		IGR	opensea	cg11689619	-0.453761	0.00590315	0.891047	12	119142388		IGR	opensea	cg01011077	-1.6182	0.00732467	0.99999	19	32533022	LINC01533	Body	opensea	cg00637104	0.271817	0.00502283	0.744029	20	1785303		IGR	shore	cg15186584	0.387848	0.00717238	0.998465	9	34397651	C9orf24	5'UTR	shelf	cg11322941	0.326702	0.00847494	0.999963	2	143979428	ARHGAP15	Body	opensea
cg08573218	0.491033	0.00640302	0.949862	2	40331981	SLC8A1-AS1	Body	opensea	cg19578161	0.417268	0.0063122	0.93539	14	68482919	RAD51L1	Body	opensea	cg26381452	1.0229	0.00590358	0.891047	3	155027702		IGR	island	cg11917413	-0.366701	0.00732601	0.99999	2	109559084	EDAR	5'UTR	island	cg13306921	0.325425	0.0050237	0.744029	1	54863529	SSBP3	Body	opensea	cg02028734	-0.427505	0.00717264	0.998465	17	156528	RPH3AL	Body	shore	cg14588336	-0.441005	0.00848298	0.999963	9	129276999		IGR	shore
cg00651977	0.369157	0.00640383	0.949862	12	54817420	LOC102724050	Body	opensea	cg01254264	0.29227	0.0063126	0.93539	6	33205676		IGR	opensea	cg20940424	0.608738	0.00590614	0.891047	7	151620888		IGR	opensea	cg17342807	-0.572857	0.00732651	0.99999	4	379766		IGR	shore	cg18106548	-0.742911	0.00502593	0.744029	19	44455140	ZNF221	TSS1500	shore	cg06637893	0.528942	0.00717282	0.998465	16	67700960	C16orf86	1stExon	island	cg20833495	-0.484341	0.00848361	0.999963	22	51022194	CHKB-AS1	Body	shore
cg05221544	0.360701	0.00640406	0.949862	6	150185369	LRP11	1stExon	island	cg23607608	0.279145	0.00631348	0.93539	22	37551679		IGR	opensea	cg19208271	-0.373491	0.00590658	0.891047	2	33772985	RASGRP3	Body	opensea	cg25164589	-0.463567	0.00732705	0.99999	10	63540024		IGR	opensea	cg21497947	0.320223	0.00502915	0.744029	16	89600081	SPG7	Body	shelf	cg12149881	0.56564	0.00717531	0.998465	6	30130149	TRIM10	TSS1500	opensea	cg01560422	-0.420406	0.00848716	0.999963	9	15509362	PSIP1	Body	shore
cg25718498	0.448935	0.00640554	0.949862	16	66551136	TK2	ExonBnd	opensea	cg04932374	-0.239951	0.00631518	0.93539	5	171061070		IGR	shelf	cg02086466	0.384797	0.00590663	0.891047	1	150446266	RPRD2	3'UTR	opensea	cg05048899	-0.469548	0.00732846	0.99999	3	195958809	SLC51A	Body	opensea	cg13298070	-0.49551	0.00502961	0.744029	4	189580507		IGR	island	cg15434859	0.599027	0.00717597	0.998465	6	144076893	PHACTR2	Body	opensea	cg12431110	0.515002	0.00848788	0.999963	2	144406616	ARHGAP15	Body	opensea
cg10358527	-0.362003	0.00640638	0.949862	1	42809253		IGR	opensea	cg12856870	-0.282922	0.00631578	0.93539	1	37915672		IGR	opensea	cg04954975	0.691639	0.00590746	0.891047	10	4066366		IGR	opensea	cg27052709	0.411793	0.0073295	0.99999	17	76495017	DNAH17	Body	shelf	cg16924807	0.382305	0.005032	0.744029	15	33130710	FMN1	Body	opensea	cg24092536	-1.30583	0.0071764	0.998465	7	6475458	DAGLB	Body	opensea	cg26530706	-0.844912	0.00848986	0.999963	18	32173093	DTNA	TSS200	opensea
cg11933664	-0.299513	0.00640824	0.949862	5	133585491		IGR	opensea	cg20845670	-0.360859	0.00631654	0.93539	4	16080944	PROM1	5'UTR	shelf	cg08535058	-0.251597	0.0059082	0.891047	19	12920991	RNASEH2A	Body	shelf	cg26881513	-0.519371	0.00733047	0.99999	10	21559669		IGR	opensea	cg25436344	0.301392	0.00503289	0.744029	1	215139809		IGR	opensea	cg01156876	0.783077	0.00717764	0.998465	11	3837911	PGAP2	Body	opensea	cg26656163	0.734019	0.0084918	0.999963	11	33096673	LOC283267	TSS1500	opensea
cg24202390	-0.332553	0.00641016	0.949862	1	52017771		IGR	opensea	cg19962299	0.345269	0.00631777	0.93539	8	131527188		IGR	opensea	cg01050273	0.434222	0.00591181	0.891047	14	101120705		IGR	shore	cg03813036	0.567282	0.00733195	0.99999	6	136766168	MAP7	Body	opensea	cg05857773	0.44976	0.00503297	0.744029	1	215178865	KCNK2	TSS200	opensea	cg27378762	0.426996	0.00717903	0.998465	15	70472705		IGR	opensea	cg27480371	0.432899	0.00849215	0.999963	17	20832113		IGR	opensea
cg16694975	0.418199	0.00641162	0.949862	12	48225886		IGR	opensea	cg13723336	-0.267141	0.00631856	0.93539	8	37639384		IGR	opensea	cg02089721	0.537352	0.00591203	0.891047	3	16565578		IGR	opensea	cg17999280	0.310061	0.00733274	0.99999	6	161557748	AGPAT4	Body	opensea	cg15025089	0.352511	0.00503305	0.744029	6	33272180	TAPBP	Body	opensea	cg26411841	-1.03441	0.00717969	0.998465	7	134855423	C7orf49	5'UTR	island	cg25343040	-0.291268	0.00849346	0.999963	19	7542105	PEX11G	Body	island
cg00666749	-0.496745	0.00641232	0.949862	13	21637118	LATS2	TSS1500	shore	cg12707198	-0.531786	0.0063191	0.93539	9	101746156	COL15A1	Body	shore	cg20814688	-0.521973	0.00591284	0.891047	1	6132879	KCNAB2	Body	shore	cg12243078	0.674239	0.0073334	0.99999	11	72388282		IGR	opensea	cg09233941	-0.396027	0.00503563	0.744029	4	110617155	CASP6	Body	opensea	cg17688733	0.280031	0.00718029	0.998465	19	14201991	SAMD1	TSS1500	opensea	cg05261686	0.314439	0.00849378	0.999963	16	50743296	NOD2	Body	opensea
cg10491653	0.32138	0.00641403	0.949862	6	15280292	JARID2	Body	opensea	cg19944763	-0.352092	0.00632001	0.93539	10	15761854	ITGA8	TSS200	island	cg17324321	0.26639	0.00591423	0.891047	17	37809649	STARD3	5'UTR	opensea	cg03694738	-0.534706	0.00733399	0.99999	2	234780107		IGR	shelf	cg00380428	0.321354	0.00503587	0.744029	17	77463587	HRNBP3	5'UTR	shelf	cg09414426	0.545323	0.0071818	0.998465	6	112558319	LAMA4	Body	opensea	cg23436918	-0.399838	0.00849386	0.999963	7	16685595	BZW2	TSS200	island
cg08068061	1.07421	0.00641413	0.949862	12	51632586	DAZAP2	5'UTR	island	cg16574347	0.270072	0.00632277	0.93539	13	78327370	SLAIN1	Body	opensea	cg16838736	-0.482374	0.00591473	0.891047	2	194106027		IGR	opensea	cg27662169	-1.02325	0.00733448	0.99999	20	2451562	SNRPB	TSS200	island	cg14756878	0.307689	0.00504003	0.744029	2	12568736		IGR	opensea	cg12550146	0.247955	0.00718338	0.998465	8	668151	ERICH1	Body	shelf	cg03204906	-1.66224	0.00849513	0.999963	5	137514385	BRD8	TSS200	shore
cg26867134	-0.306717	0.00641509	0.949862	14	35863730		IGR	opensea	cg18794314	0.36827	0.00632325	0.93539	4	575650		IGR	shelf	cg17043823	0.568322	0.00591505	0.891047	11	77524704	RSF1	Body	island	cg06280368	0.644985	0.00733495	0.99999	7	12663282	SCIN	Body	opensea	cg14079018	0.558112	0.00504236	0.744029	3	152304728		IGR	opensea	cg20331795	-0.652194	0.00718365	0.998465	2	139537843	NXPH2	TSS200	island	cg14974807	0.489799	0.00849744	0.999963	7	79739813		IGR	opensea
cg09065199	0.304451	0.00641616	0.949862	20	30947141	ASXL1	Body	shore	cg04356991	0.262351	0.00632753	0.93539	15	78556475	DNAJA4	TSS1500	island	cg23137343	-0.694294	0.00591791	0.891047	12	51422132	SLC11A2	TSS200	shore	cg11811705	0.454161	0.00733638	0.99999	1	55462689		IGR	island	cg12377111	-0.245553	0.00504326	0.744029	17	7808829	CHD3	Body	opensea	cg01424263	0.422906	0.00718378	0.998465	10	77221564		IGR	opensea	cg05159909	-0.37811	0.0084985	0.999963	12	56515094	ZC3H10	Body	shelf
cg01403566	0.222776	0.00641833	0.949862	7	2522836		IGR	opensea	cg23402769	0.591241	0.00632858	0.93539	7	16685581	BZW2	TSS200	island	cg12382976	0.657775	0.00592012	0.891047	2	121947429		IGR	opensea	cg09426508	0.35246	0.00733676	0.99999	7	57290290		IGR	opensea	cg15751214	-0.542701	0.00504778	0.744029	6	13251024	PHACTR1	Body	opensea	cg01819863	1.04615	0.00718505	0.998465	10	32635814	EPC1	1stExon	island	cg16091845	-0.355071	0.00850015	0.999963	4	144434637	SMARCA5	5'UTR	island
cg07774081	-0.298444	0.00641888	0.949862	16	88880839	GALNS	3'UTR	shore	cg15298179	0.378411	0.00633033	0.93539	17	4602777	PELP1	Body	opensea	cg14292589	0.64222	0.0059207	0.891047	20	20065763	CFAP61	Body	opensea	cg16841014	-0.683775	0.00733767	0.99999	17	78725375	RPTOR	Body	opensea	cg07985316	0.352346	0.00504885	0.744029	1	49526808	AGBL4	Body	opensea	cg14255040	-0.362782	0.00718545	0.998465	20	41858918		IGR	opensea	cg01814833	-0.506118	0.00850441	0.999963	7	75623698	TMEM120A	Body	island
cg02089916	0.564246	0.00641938	0.949862	3	120558040		IGR	opensea	cg05551748	0.364933	0.00633091	0.93539	9	80454571	GNAQ	Body	opensea	cg23274491	-0.46726	0.00592216	0.891047	16	25361274		IGR	opensea	cg19779211	0.539649	0.00733844	0.99999	11	2465491	KCNQ1	TSS1500	island	cg08849055	-0.494233	0.00505093	0.744029	3	8120533		IGR	opensea	cg25883146	-0.732071	0.00718898	0.998465	16	24247024		IGR	opensea	cg03020863	0.25579	0.00850504	0.999963	11	104005644	PDGFD	Body	opensea
cg12068600	-0.29432	0.00642084	0.949862	1	118353410		IGR	opensea	cg20811541	0.386462	0.00633152	0.93539	22	27139319	MIATNB	Body	opensea	cg05011214	-0.269501	0.00592248	0.891047	2	113478976		IGR	opensea	cg03867877	0.271157	0.00733881	0.99999	8	29128303		IGR	opensea	cg23944408	0.242733	0.00505201	0.744029	21	46102857	C21orf29	Body	opensea	cg13487862	0.215057	0.00719107	0.998465	3	48466625	PLXNB1	5'UTR	shelf	cg00319359	-0.591008	0.00850568	0.999963	11	70116639	PPFIA1	TSS200	island
cg25552810	-0.448879	0.00642101	0.949862	4	48833056	OCIAD1	TSS200	island	cg03442190	-0.343929	0.00633268	0.93539	4	155270100	DCHS2	Body	opensea	cg04312120	0.589315	0.00592322	0.891047	5	174944864	SFXN1	Body	opensea	cg25171858	-0.641545	0.0073395	0.99999	6	122702905		IGR	opensea	cg05947357	0.405019	0.0050539	0.744029	11	120703894	GRIK4	Body	opensea	cg04904834	-0.478889	0.00719117	0.998465	1	179851103	TOR1AIP1	TSS1500	shore	cg17407411	-1.31434	0.00850713	0.999963	12	1800083	ADIPOR2	TSS200	island
cg24608717	-0.27493	0.0064223	0.949862	3	48678331	CELSR3	Body	shore	cg02691381	-0.484293	0.00633416	0.93539	15	66535147	MEGF11	5'UTR	opensea	cg07345027	-0.490973	0.00592341	0.891047	8	38021111	LSM1	3'UTR	opensea	cg18777143	-0.341543	0.00734292	0.99999	1	226536885		IGR	opensea	cg22541400	0.305206	0.00505444	0.744029	17	9840728	GAS7	Body	opensea	cg03300883	0.460733	0.00719328	0.998465	10	102748874	C10orf2	1stExon	island	cg27339188	0.701045	0.00850875	0.999963	3	20195067	KAT2B	3'UTR	opensea
cg03049917	-0.35725	0.00642268	0.949862	15	88752391	NTRK3	Body	opensea	cg03885908	0.532162	0.00633549	0.93539	8	126516151		IGR	opensea	cg11720325	-0.285451	0.00592346	0.891047	4	30463084		IGR	opensea	cg26307725	0.426793	0.00734668	0.99999	6	37583891		IGR	opensea	cg26060674	0.673121	0.00505537	0.744029	9	108006778	SLC44A1	TSS200	island	cg10773881	-0.483183	0.00719391	0.998465	22	38019812	GGA1	Body	opensea	cg22759096	-0.320201	0.0085092	0.999963	6	30594296	C6orf134	TSS1500	opensea
cg23839283	0.399072	0.00642375	0.949862	3	171680292		IGR	opensea	cg02879029	-0.68752	0.0063378	0.93539	8	10829962	XKR6	Body	opensea	cg14738611	0.381773	0.00592356	0.891047	4	153456421	DKFZP434I0714	TSS1500	island	cg11623861	0.69785	0.00734715	0.99999	19	37997294	ZNF793	TSS1500	shore	cg10583769	-0.260158	0.00505672	0.744029	15	71481461	THSD4-AS1	TSS200	opensea	cg20237496	-0.833489	0.00719603	0.998465	19	47104468	CALM3	TSS200	island	cg09531568	0.390192	0.0085102	0.999963	1	230346877	GALNT2	Body	opensea
cg22282038	0.219104	0.00642463	0.949862	8	41505495	NKX6-3	TSS1500	shore	cg11418663	0.602409	0.00633833	0.93539	1	15910166	AGMAT	Body	shore	cg15874410	-0.352753	0.00592418	0.891047	1	160905570	LOC101928372	Body	opensea	cg09204545	-0.445241	0.00734982	0.99999	2	163625334	LOC101929570	TSS200	opensea	cg08502159	0.216954	0.00505867	0.744029	6	31631638	BAT4	Body	shore	cg17099889	-0.705405	0.00719684	0.998465	12	49412140	PRKAG1	Body	shore	cg22012574	0.42792	0.00851109	0.999963	17	76772363	CYTH1	Body	opensea
cg13009457	-0.435046	0.00642581	0.949862	2	110906941	NPHP1	Body	opensea	cg15581365	-0.702202	0.00633922	0.93539	11	88071006	CTSC	TSS200	island	cg13176990	0.510899	0.00592743	0.891047	14	21860949	SNORD9	TSS1500	opensea	cg21917656	0.511517	0.00735084	0.99999	8	119988101		IGR	opensea	cg16646257	0.234421	0.0050598	0.744029	10	69417794	CTNNA3	5'UTR	opensea	cg25546376	0.50524	0.00719925	0.998465	6	125081061	NKAIN2	Body	opensea	cg05005619	0.33752	0.00851203	0.999963	2	125633897	CNTNAP5	Body	opensea
cg04483304	0.228558	0.00642673	0.949862	15	68933603	CORO2B	5'UTR	opensea	cg23009452	-0.666624	0.00633932	0.93539	2	25264872	EFR3B	TSS200	island	cg00086310	-0.408457	0.00592757	0.891047	12	64710338	C12orf56	Body	opensea	cg18613765	-0.62556	0.00735088	0.99999	6	153413361	RGS17	5'UTR	opensea	cg19700094	0.181232	0.00506078	0.744029	11	65685262	DRAP1	TSS1500	island	cg04476152	0.517915	0.00720203	0.998465	2	238395621	MLPH	TSS1500	island	cg13652699	0.411123	0.00851239	0.999963	16	23224993	SCNN1G	Body	opensea
cg12521173	-0.426957	0.00642912	0.949862	1	33487455	AK2	Body	opensea	cg22869944	0.430963	0.00633996	0.93539	8	117949637	C8orf85	TSS1500	shore	cg03770254	-0.305821	0.00592768	0.891047	14	61447813	SLC38A6	TSS200	island	cg03443162	0.486661	0.00735256	0.99999	17	72968968	C17orf28	TSS200	island	cg18141973	0.277226	0.00506207	0.744029	1	205490207	CDK18	5'UTR	opensea	cg18419358	0.486827	0.00720206	0.998465	6	158384009		IGR	opensea	cg21941354	-1.46288	0.00851301	0.999963	8	143751709	PSCA	TSS200	shore
cg08282428	0.519801	0.00643008	0.949862	4	155702411	RBM46	TSS200	island	cg03164001	-0.425791	0.00634016	0.93539	2	26358652	RAB10	3'UTR	opensea	cg02412270	0.33939	0.00593491	0.891047	14	35908520		IGR	opensea	cg15364476	0.420994	0.00735271	0.99999	2	232143905	ARMC9	Body	opensea	cg14240326	-0.462435	0.0050622	0.744029	16	68877911	TANGO6	Body	shore	cg16250800	0.556997	0.00720401	0.998465	17	39253746	KRTAP4-8	1stExon	opensea	cg10632266	0.48452	0.00851329	0.999963	1	167691116	MPZL1	TSS200	island
cg26537584	0.343442	0.00643146	0.949862	5	14749339	ANKH	Body	opensea	cg12244758	0.662071	0.00634088	0.93539	4	103452730	NFKB1	Body	opensea	cg06944029	-0.469602	0.00593547	0.891047	2	27273287	AGBL5	TSS1500	island	cg00678630	0.827673	0.0073534	0.99999	12	46385390	SCAF11	TSS1500	shore	cg08072716	0.363203	0.00506334	0.744029	3	51989692	GPR62	1stExon	shore	cg11292385	0.311924	0.00720478	0.998465	22	29138453	CHEK2	TSS1500	island	cg19698200	0.57763	0.00851337	0.999963	1	8121893		IGR	opensea
cg16178186	0.936022	0.00643185	0.949862	1	182573613	RGS16	TSS200	island	cg26912640	0.399664	0.00634176	0.93539	12	69028129	RAP1B	5'UTR	opensea	cg22887567	-0.533101	0.00593733	0.891047	13	32273991		IGR	opensea	cg05621934	0.361436	0.00735703	0.99999	10	44540259		IGR	opensea	cg09225449	0.526474	0.00506495	0.744029	5	138728367	LOC389333	1stExon	island	cg07975663	-0.946878	0.00720489	0.998465	2	166810761	TTC21B	TSS1500	island	cg22285847	0.382636	0.00851556	0.999963	22	25608018		IGR	opensea
cg08641888	0.363086	0.0064323	0.949862	16	57665659	ADGRG1	5'UTR	opensea	cg11869007	0.391127	0.00634461	0.93539	12	52215216	FIGNL2	1stExon	island	cg12914312	0.846583	0.00593744	0.891047	1	178231493	RASAL2	Body	opensea	cg16754633	0.557732	0.00735713	0.99999	17	2870228	LOC101927911	TSS1500	opensea	cg08223235	-0.309852	0.00506556	0.744029	18	60903834	BCL2	Body	opensea	cg01725759	-0.53669	0.00720597	0.998465	8	127916305		IGR	opensea	cg07701911	-0.368191	0.00851878	0.999963	2	1648485	PXDN	Body	shelf
cg01157467	-0.195496	0.00643286	0.949862	16	89761017	CDK10	Body	island	cg08462360	0.213669	0.00634814	0.93539	1	44119109	KDM4A	Body	shelf	cg08062396	0.344006	0.0059386	0.891047	11	14403420		IGR	shore	cg13280788	0.294299	0.00735815	0.99999	17	46652179	HOXB3	TSS1500	shore	cg10082875	0.257874	0.00506766	0.744029	2	42991870	OXER1	TSS1500	opensea	cg08840765	-0.65235	0.00720675	0.998465	2	240685579	LOC150935	Body	opensea	cg15040862	0.36494	0.00852206	0.999963	2	202006481	CFLAR	5'UTR	opensea
cg24489697	-0.460398	0.00643313	0.949862	9	90113286	DAPK1	5'UTR	island	cg07924827	0.884435	0.00634875	0.93539	11	18610555	UEVLD	TSS1500	shore	cg00791430	-0.520439	0.00593923	0.891047	14	104979474		IGR	opensea	cg13338240	0.329761	0.00735909	0.99999	11	65084579	CDC42EP2	5'UTR	shore	cg16273524	-0.449642	0.00507114	0.744029	2	40006334	THUMPD2	1stExon	island	cg05292799	-0.542357	0.00720929	0.998465	19	42724509	ZNF526	1stExon	island	cg18016304	0.493942	0.0085231	0.999963	15	31287286		IGR	shelf
cg04974402	-0.356448	0.00643355	0.949862	17	54199232		IGR	opensea	cg18720718	0.382046	0.00634908	0.93539	12	27619092	C12orf70	TSS1500	opensea	cg03893658	-0.306451	0.00593938	0.891047	22	32391040		IGR	opensea	cg08287593	-0.845495	0.0073591	0.99999	9	34178747	UBAP1	TSS1500	shore	cg13891611	0.193	0.00507119	0.744029	17	17719813	SREBF1	Body	shelf	cg10820715	0.293142	0.00721131	0.998465	1	214470024	SMYD2	Body	opensea	cg15880760	-0.249843	0.00852405	0.999963	17	48546290	CHAD	TSS200	island
cg18033333	0.283338	0.00643376	0.949862	4	85604328	WDFY3	TSS1500	opensea	cg19280396	0.554831	0.00635033	0.93539	13	39605855	PROSER1	Body	opensea	cg09932758	-0.40325	0.00594077	0.891047	12	58022542	B4GALNT1	Body	shore	cg08964643	-0.452007	0.00736018	0.99999	7	63560420		IGR	island	cg09526255	0.304181	0.00507303	0.744029	9	137271034	MIR4669	TSS1500	opensea	cg23356850	-0.626828	0.00721511	0.998465	6	89827912	SFRS13B	TSS200	island	cg03197992	-0.192003	0.00852419	0.999963	2	113990925	PAX8	Body	shelf
cg22799902	0.562638	0.00643645	0.949862	6	3118925	BPHL	Body	island	cg15942979	0.447309	0.00635089	0.93539	8	22497061	BIN3	Body	opensea	cg21827277	-0.651941	0.00594264	0.891047	12	67913815	LOC100507175	TSS200	opensea	cg05301556	0.490154	0.00736097	0.99999	17	43971177	MAPT	TSS1500	shore	cg13524209	-0.395376	0.00507383	0.744029	12	7013457	LRRC23	TSS1500	opensea	cg14032070	0.544868	0.00721797	0.998465	9	115098991		IGR	shelf	cg26803837	-1.60607	0.00852497	0.999963	1	186344613	C1orf27	TSS1500	island
cg23575124	0.469446	0.00644064	0.949862	10	12211510	SEC61A2	Body	opensea	cg18763079	-0.754849	0.00635118	0.93539	16	48419131	SIAH1	1stExon	island	cg27144592	-0.924094	0.0059436	0.891047	16	783916	NARFL	Body	shore	cg03460012	0.363789	0.00736108	0.99999	16	1722332	CRAMP1L	Body	opensea	cg25885038	0.317873	0.00507398	0.744029	17	56607967	2004-09-01	Body	shore	cg07472199	0.551188	0.0072196	0.998465	16	31453477	ZNF843	5'UTR	island	cg16614940	-0.493505	0.00852509	0.999963	17	58602862	APPBP2	Body	shore
cg23977489	-0.266665	0.0064417	0.949862	14	23083219		IGR	opensea	cg14287462	0.382385	0.00635182	0.93539	17	18054175	MYO15A	Body	opensea	cg03994817	-0.310916	0.0059446	0.891047	8	4862881		IGR	opensea	cg10713839	-0.589499	0.00736159	0.99999	4	81047158		IGR	opensea	cg21346241	0.332437	0.00507503	0.744029	11	11994989	DKK3	Body	opensea	cg11574612	-0.51338	0.00721997	0.998465	6	46620502	CYP39A1	5'UTR	shore	cg18096633	0.42623	0.00852556	0.999963	2	86006924	ATOH8	Body	opensea
cg01900759	0.271032	0.00644304	0.949862	9	77501693	TRPM6	Body	shore	cg22575261	0.33436	0.00635442	0.93539	15	75471218		IGR	shore	cg18302899	0.294386	0.00594465	0.891047	19	2038600	MKNK2	Body	island	cg06212498	-0.313018	0.00736377	0.99999	3	49045151	WDR6	Body	island	cg04145422	-0.283974	0.00507516	0.744029	9	128420196	MAPKAP1	Body	opensea	cg18954279	0.410209	0.00722025	0.998465	2	160324567	BAZ2B	Body	opensea	cg02095596	-0.246246	0.0085273	0.999963	16	56766619	NUP93	5'UTR	shelf
cg02213045	-0.352706	0.00644425	0.949862	6	43967803	C6orf223	TSS1500	shelf	cg03452190	-0.541196	0.00635668	0.93539	22	25349288		IGR	island	cg25518076	-0.44002	0.00594777	0.891047	7	65441229	GUSB	Body	opensea	cg04290346	0.948493	0.00736393	0.99999	11	20177852	DBX1	Body	island	cg02764883	0.35293	0.00507566	0.744029	17	79195644	CEP131	5'UTR	shore	cg18117297	0.454844	0.00722714	0.998465	19	41035184	SPTBN4	TSS1500	island	cg05227043	0.450697	0.00852829	0.999963	4	131104716		IGR	opensea
cg13867963	0.363777	0.00644558	0.949862	8	35092878	UNC5D	TSS200	island	cg08476757	0.220691	0.00635851	0.93539	3	107940931	IFT57	Body	island	cg19201019	0.290626	0.00594818	0.891047	19	41935185	B3GNT8	TSS1500	opensea	cg26194641	-0.336775	0.00736673	0.99999	10	99371341	DHDPSL	Body	opensea	cg05241277	-0.307718	0.00507635	0.744029	4	154711519	SFRP2	TSS1500	shore	cg17472649	0.505365	0.00722996	0.998465	11	35835797		IGR	opensea	cg20623763	-0.310341	0.00852861	0.999963	12	112123893	ACAD10	5'UTR	island
cg12727407	-0.271745	0.00644833	0.949862	3	2568709	CNTN4	5'UTR	opensea	cg04708585	0.261739	0.00636102	0.93539	18	67137145	DOK6	Body	island	cg15153700	-0.335886	0.00594846	0.891047	1	2411403	PLCH2	Body	island	cg15140236	0.319193	0.00736728	0.99999	6	126238934	NCOA7	TSS1500	opensea	cg07295996	-0.565113	0.00507668	0.744029	9	13279186	MPDZ	5'UTR	island	cg10977989	-0.457022	0.00723095	0.998465	5	11082942	CTNND2	Body	opensea	cg18107409	-0.356736	0.0085288	0.999963	14	102228802	PPP2R5C	Body	island
cg14856099	0.955339	0.00644849	0.949862	10	69524443		IGR	shore	cg00826902	-0.422678	0.00636125	0.93539	1	3563954	WDR8	Body	shelf	cg23531459	-0.381812	0.00594856	0.891047	8	103137985	NCALD	TSS1500	shore	cg06458256	-0.53922	0.00737047	0.99999	1	211646281		IGR	opensea	cg10453040	-0.471558	0.0050786	0.744029	8	56685352	TMEM68	5'UTR	shore	cg13247997	-0.318361	0.00723177	0.998465	5	83680284	EDIL3	1stExon	island	cg06628133	0.388114	0.00852917	0.999963	20	1811563		IGR	opensea
cg00560547	0.317414	0.00644851	0.949862	16	66878575	CA7	Body	island	cg12424898	0.501527	0.00636139	0.93539	11	1325852	TOLLIP	Body	opensea	cg25736002	-0.415922	0.0059487	0.891047	4	57773436	REST	TSS1500	shore	cg11013213	-0.638498	0.00737089	0.99999	5	140185637	PCDHA4	TSS1500	shore	cg02326386	-0.401158	0.00508058	0.744029	19	2085286	MOBKL2A	5'UTR	opensea	cg02837337	0.517272	0.00723296	0.998465	10	105183941	PDCD11	Body	opensea	cg02385219	-0.540087	0.0085294	0.999963	1	110163161	AMPD2	TSS1500	shore
cg27131663	0.45435	0.00645072	0.949862	6	27806196	HIST1H2BN	TSS1500	island	cg24010529	0.431255	0.00636366	0.93539	1	231417303		IGR	opensea	cg18493250	-1.61526	0.00594972	0.891047	2	208028733	KLF7	Body	shelf	cg07154931	1.51435	0.00737151	0.99999	8	95487232	RAD54B	5'UTR	island	cg19493204	-0.324897	0.00508253	0.744029	4	39184019	WDR19	TSS200	island	cg18822544	0.473869	0.00723505	0.998465	21	31692465	KRTAP26-1	5'UTR	opensea	cg00463631	-0.440278	0.00853061	0.999963	4	158144020	GRIA2	Body	island
cg04779640	0.467012	0.00645291	0.949862	3	108307951	DZIP3	TSS1500	shore	cg14319409	0.755767	0.00636444	0.93539	5	151304409	GLRA1	TSS200	island	cg11888946	-0.436328	0.0059505	0.891047	5	76502651		IGR	shelf	cg07761801	-0.493641	0.00737234	0.99999	10	22507149		IGR	opensea	cg10838653	-0.294364	0.00508331	0.744029	6	112729106		IGR	opensea	cg21610836	0.346295	0.00723721	0.998465	6	6547015	LOC285780	Body	island	cg26554902	0.435159	0.0085312	0.999963	13	103423896	TEX30	Body	shore
cg22813622	0.307908	0.00645344	0.949862	15	89786761	FANCI	TSS1500	shore	cg04810396	0.313392	0.00636513	0.93539	11	17518106	USH1C	Body	opensea	cg12381697	-0.364503	0.00595106	0.891047	7	45111765	CCM2	Body	opensea	cg21968921	-0.572253	0.00737492	0.99999	6	105278177	HACE1	Body	opensea	cg26451234	0.310044	0.0050839	0.744029	2	27546932	MPV17	TSS1500	opensea	cg13467708	0.535209	0.00723783	0.998465	4	644973	PDE6B	Body	shore	cg24806709	0.392504	0.00853663	0.999963	2	206854390		IGR	opensea
cg27301885	1.16093	0.00645701	0.949862	1	198125392	NEK7	TSS1500	shore	cg03929031	0.557913	0.00636593	0.93539	6	84668020	CYB5R4	Body	opensea	cg05303901	0.347877	0.00595164	0.891047	7	28338625	CREB5	TSS1500	opensea	cg08856697	0.469831	0.00737794	0.99999	17	61627902	DCAF7	5'UTR	island	cg25767870	0.226175	0.00508476	0.744029	1	118188756		IGR	opensea	cg24592207	-0.429153	0.00723908	0.998465	1	161195816	TOMM40L	TSS200	opensea	cg10946938	0.414778	0.00853714	0.999963	11	63847869	MACROD1	Body	opensea
cg03310127	0.594822	0.00645703	0.949862	11	13011918	LINC00958	TSS1500	opensea	cg07110487	0.530357	0.00636955	0.93539	6	27515380		IGR	opensea	cg16828516	-0.215213	0.00595164	0.891047	2	101469931	NPAS2	5'UTR	opensea	cg06777035	-0.475363	0.00737944	0.99999	20	55622275		IGR	opensea	cg17236757	0.341575	0.00508479	0.744029	21	32666244	TIAM1	5'UTR	opensea	cg27629124	0.561513	0.00724258	0.998465	12	8995591	A2ML1	Body	opensea	cg02303677	0.303548	0.00853749	0.999963	10	71177158	TACR2	TSS1500	opensea
cg00153311	-0.310023	0.00645835	0.949862	10	5660161		IGR	opensea	cg17703267	0.410909	0.00637271	0.93539	3	71337724	FOXP1-AS1	TSS1500	opensea	cg10304941	0.346365	0.00595181	0.891047	1	233249154	PCNXL2	Body	opensea	cg01174685	-0.765402	0.00738011	0.99999	2	97202321	ARID5A	TSS200	island	cg16110940	-1.18287	0.00508546	0.744029	22	21400158	LOC400891	TSS200	island	cg24088496	0.322406	0.00724381	0.998465	11	96071506	MAML2	Body	opensea	cg16704958	1.22559	0.00853815	0.999963	21	38630728	DSCR3	Body	shore
cg08736129	0.208782	0.00645928	0.949862	19	36335019	NPHS1	ExonBnd	island	cg05308900	-0.573116	0.00637355	0.93539	12	96337065	AMDHD1	TSS200	island	cg15140847	-0.477146	0.005952	0.891047	19	14459847		IGR	opensea	cg07736530	0.526223	0.00738036	0.99999	11	33479526		IGR	opensea	cg10457731	0.480065	0.00508717	0.744029	8	62556813	ASPH	Body	opensea	cg16644764	-0.801296	0.00724454	0.998465	1	117210276	IGSF3	5'UTR	island	cg21187659	-0.768353	0.00853855	0.999963	5	16161006	2011-03-01	Body	opensea
cg24587473	-0.481359	0.00646052	0.949862	14	71002323	ADAM20	TSS1500	opensea	cg15282031	-0.421766	0.00637521	0.93539	8	8483040		IGR	opensea	cg15365218	-0.412829	0.00595273	0.891047	11	33396859		IGR	shore	cg26685735	1.06251	0.00738069	0.99999	2	228028776	COL4A3	TSS1500	island	cg06568056	-0.448476	0.00508745	0.744029	5	55444662	ANKRD55	Body	opensea	cg24246313	0.443822	0.00724574	0.998465	1	212964388	TATDN3	TSS1500	shore	cg15619618	0.551209	0.00854177	0.999963	14	21878144	CHD8	ExonBnd	opensea
cg02464757	1.23092	0.00646094	0.949862	20	16710421	SNRPB2	TSS200	shore	cg20177690	0.909732	0.00637682	0.93539	2	234755729	HJURP	Body	opensea	cg19722391	-0.353624	0.00595495	0.891047	6	26109250	HIST1H1T	TSS1500	opensea	cg01035472	0.60617	0.00738217	0.99999	11	18727965	IGSF22	Body	shore	cg02976539	0.39432	0.00508844	0.744029	17	72757302	SLC9A3R1	Body	opensea	cg12733254	-0.320176	0.00725079	0.998465	1	26682999		IGR	shelf	cg18271431	-0.617498	0.00854248	0.999963	11	82867178	PCF11	TSS1500	shore
cg10609001	0.362571	0.00646188	0.949862	5	149893466	NDST1	5'UTR	opensea	cg21629715	0.513012	0.0063773	0.93539	8	17501410	MTUS1	3'UTR	opensea	cg13503268	-0.562186	0.0059558	0.891047	9	74387214		IGR	shelf	cg20524132	-0.355234	0.00738259	0.99999	4	37074909		IGR	opensea	cg15962136	-0.351923	0.00508926	0.744029	11	44758949		IGR	opensea	cg24768093	0.793086	0.00725151	0.998465	17	48228034	PPP1R9B	TSS200	island	cg07806342	-0.352421	0.00854337	0.999963	11	117973716	TMPRSS4	Body	opensea
cg12541879	0.435035	0.00646425	0.949862	7	158242650	PTPRN2	Body	opensea	cg25662907	0.434209	0.00637737	0.93539	14	57655946		IGR	opensea	cg10193872	-0.400923	0.00595773	0.891047	14	105499267		IGR	shore	cg24157638	0.584602	0.00738345	0.99999	12	114370348	RBM19	Body	opensea	cg12149666	-0.578511	0.00508995	0.744029	9	140375580	PNPLA7	Body	island	cg02151545	0.429142	0.00725199	0.998465	4	798373	CPLX1	Body	shore	cg02685016	-1.41402	0.00854518	0.999963	6	17282333	RBM24	1stExon	island
cg04265329	0.336659	0.00646491	0.949862	6	34013200	GRM4	Body	opensea	cg02789126	-0.343036	0.00637837	0.93539	2	234667777	UGT1A10	Body	shelf	cg16651792	-0.440092	0.00595778	0.891047	18	715830		IGR	shelf	cg11764592	1.03887	0.00738482	0.99999	15	75918463	SNUPN	5'UTR	shore	cg02698362	0.389485	0.00509103	0.744029	7	2300803	SNX8	Body	shelf	cg27087753	-0.875379	0.00725307	0.998465	9	100000770	LOC100499484	Body	island	cg12912452	-0.271573	0.00854601	0.999963	16	4867856	GLYR1	Body	opensea
cg17615134	0.281287	0.00646589	0.949862	19	13685935		IGR	opensea	cg17352109	0.415634	0.00637894	0.93539	19	57631327	USP29	TSS200	shore	cg24728341	-0.31469	0.00595854	0.891047	20	32781680		IGR	opensea	cg04462662	0.403317	0.00738544	0.99999	16	85019773	ZDHHC7	Body	opensea	cg22851821	-0.318136	0.00509106	0.744029	4	27178281		IGR	opensea	cg13843335	0.558848	0.00725327	0.998465	12	31456573	FAM60A	5'UTR	opensea	cg15994414	1.11114	0.00854611	0.999963	6	28414801		IGR	opensea
cg12436713	0.881669	0.00646808	0.949862	12	76479005	NAP1L1	TSS1500	island	cg12549344	0.520997	0.00637946	0.93539	18	13934409		IGR	opensea	cg25740208	-0.87881	0.0059587	0.891047	7	1001911		IGR	opensea	cg11796961	-0.26626	0.00738571	0.99999	12	101353387	ANO4	Body	opensea	cg25333258	-0.590425	0.00509168	0.744029	7	44365029	CAMK2B	5'UTR	island	cg03355897	0.300959	0.007254	0.998465	2	161253619	RBMS1	Body	opensea	cg09566959	0.475655	0.00854638	0.999963	9	125342383		IGR	opensea
cg15535092	-0.249784	0.00646819	0.949862	19	7985071	SNAPC2	TSS1500	island	cg01642722	-0.775734	0.00638018	0.93539	14	73525038	RBM25	TSS200	island	cg22036894	0.376008	0.00596049	0.891047	1	198850158		IGR	opensea	cg21993464	0.373642	0.00738847	0.99999	19	14041305	CC2D1A	3'UTR	shelf	cg08383942	-0.525101	0.00509339	0.744029	1	54518148	TMEM59	Body	shore	cg23926148	-0.406407	0.00725432	0.998465	11	304037		IGR	shore	cg07189780	-0.340854	0.00855033	0.999963	14	96559472	C14orf132	3'UTR	opensea
cg17779687	-0.431677	0.00646836	0.949862	8	126798607		IGR	opensea	cg22613296	0.49803	0.00638112	0.93539	9	124561468		IGR	opensea	cg11779440	-0.324261	0.00596153	0.891047	13	100639515		IGR	shore	cg11826324	-0.629855	0.0073887	0.99999	8	104278949		IGR	opensea	cg21918145	-0.392489	0.00509465	0.744029	3	71350480	FOXP1-AS1	Body	opensea	cg22598426	0.309956	0.00725746	0.998465	4	85417755	NKX6-1	Body	island	cg18005130	0.52982	0.00855281	0.999963	8	50970367	SNTG1	5'UTR	opensea
cg04313552	-0.725357	0.00646966	0.949862	1	11986714	KIAA2013	TSS1500	shore	cg11740824	-1.5024	0.00638117	0.93539	9	99616726	ZNF782	TSS1500	island	cg19984463	-0.331073	0.00596312	0.891047	4	156810639		IGR	opensea	cg00831735	-0.39027	0.00739171	0.99999	8	124215033	FAM83A	Body	opensea	cg03257172	0.298192	0.00509477	0.744029	1	200010283	NR5A2	Body	shore	cg11830854	0.365246	0.00726054	0.998465	6	34123667	GRM4	TSS1500	shore	cg12528115	0.604956	0.00855566	0.999963	3	115507015		IGR	shelf
cg11173499	0.652823	0.00647026	0.949862	7	54732751		IGR	shore	cg15224758	0.357103	0.00638367	0.93539	13	91284474		IGR	opensea	cg02214470	0.75862	0.00596456	0.891047	11	85071093	DLG2	Body	opensea	cg21952393	-0.611479	0.00739266	0.99999	1	202026169		IGR	opensea	cg17843418	-0.399221	0.00509518	0.744029	17	77922775	TBC1D16	Body	island	cg27354589	0.736391	0.0072616	0.998465	10	1705581	ADARB2	Body	opensea	cg04712635	0.364215	0.00855602	0.999963	5	141203013		IGR	opensea
cg13788625	0.235541	0.00647028	0.949862	9	140340778		IGR	shelf	cg00891684	0.328077	0.00638928	0.93539	1	202200718	LGR6	Body	opensea	cg21201500	-0.489211	0.00596472	0.891047	1	94345009	DNTTIP2	TSS1500	shore	cg24527881	-0.576288	0.00739553	0.99999	1	45187630	C1orf228	Body	shelf	cg16351907	-0.335735	0.0050966	0.744029	6	170446944		IGR	opensea	cg00039463	-0.254781	0.00726172	0.998465	16	3931489	CREBBP	TSS1500	island	cg20804613	-0.590825	0.00855848	0.999963	7	33771860		IGR	opensea
cg00858439	0.362967	0.0064706	0.949862	9	118501780		IGR	opensea	cg06500467	0.403096	0.00639664	0.93539	20	21588557	LOC101929625	Body	opensea	cg07236001	-0.436874	0.00596491	0.891047	11	1392360		IGR	opensea	cg24555591	0.378227	0.00739631	0.99999	2	145149645	ZEB2	Body	shelf	cg11832870	0.561584	0.00509691	0.744029	1	81001617		IGR	opensea	cg10909749	-0.332993	0.00726197	0.998465	20	16333615	KIF16B	Body	opensea	cg16155413	0.37219	0.00855971	0.999963	6	111902611	TRAF3IP2-AS1	Body	opensea
cg27312359	1.1158	0.00647119	0.949862	1	21023503	KIF17	Body	shore	cg22854393	-0.565857	0.00639717	0.93539	1	55230352	PARS2	TSS200	island	cg22889192	0.298435	0.00596603	0.891047	1	44154206	KDM4A	Body	opensea	cg17011495	-0.273184	0.00739853	0.99999	2	27663933	KRTCAP3	TSS1500	shore	cg12518232	0.195674	0.00509694	0.744029	8	41764642		IGR	opensea	cg01218012	0.245775	0.00726263	0.998465	13	50772687	DLEU1	Body	opensea	cg24761467	0.281086	0.00856169	0.999963	11	2861204	KCNQ1	Body	opensea
cg05432303	-0.291698	0.00647191	0.949862	16	362789	AXIN1	Body	opensea	cg01558390	0.392257	0.00639733	0.93539	10	22974972	PIP4K2A	Body	opensea	cg16431436	-0.516483	0.00596621	0.891047	5	82768907	VCAN	5'UTR	island	cg07858796	0.390952	0.00740266	0.99999	2	201826595	ORC2	5'UTR	shore	cg00628218	0.353095	0.00509731	0.744029	11	643525		IGR	shore	cg04593639	0.463473	0.00726317	0.998465	7	150318088		IGR	opensea	cg17120594	0.30159	0.00856517	0.999963	3	46410251	CCR5	TSS1500	opensea
cg03013719	0.456129	0.00647244	0.949862	3	184279018	EPHB3	TSS1500	shore	cg10143543	0.28873	0.00639755	0.93539	4	76437005	RCHY1	Body	shelf	cg24911888	-0.3469	0.00596623	0.891047	1	28859037	RCC1	Body	shore	cg19702979	-0.439264	0.00740588	0.99999	22	17074109	CCT8L2	TSS1500	opensea	cg21361368	-0.379983	0.00509794	0.744029	8	103249304	RRM2B	Body	shore	cg17834219	0.315591	0.00726357	0.998465	12	34480142		IGR	opensea	cg27120405	0.395477	0.00856823	0.999963	2	6212961		IGR	opensea
cg14593867	-0.67481	0.00647282	0.949862	5	65018177	NLN	1stExon	island	cg17661112	0.351969	0.00639803	0.93539	7	157933417	PTPRN2	Body	opensea	cg04025964	0.381312	0.0059677	0.891047	1	200010788	NR5A2	Body	island	cg13729392	-0.538163	0.00740715	0.99999	14	70826495	COX16	TSS200	island	cg25607876	0.311188	0.00509797	0.744029	15	93580312		IGR	opensea	cg06496489	0.426977	0.00726435	0.998465	15	39110621		IGR	opensea	cg00322656	-0.624782	0.00857324	0.999963	5	58883504	PDE4D	TSS1500	opensea
cg22977383	-0.296888	0.00647368	0.949862	3	11092873		IGR	opensea	cg00122114	-0.35954	0.00639835	0.93539	8	62999633		IGR	opensea	cg07190966	0.592575	0.00596847	0.891047	4	24586472	DHX15	TSS1500	shore	cg22389654	-0.28163	0.00740774	0.99999	1	120273819	PHGDH	Body	opensea	cg12171183	-0.449187	0.00509953	0.744029	18	44526700	KATNAL2	TSS200	shore	cg16351441	0.492027	0.00726868	0.998465	11	63057592	SLC22A10	5'UTR	opensea	cg10693065	0.196106	0.00857423	0.999963	11	8008448	EIF3F	TSS1500	shore
cg24728341	-0.2788	0.00647381	0.949862	20	32781680		IGR	opensea	cg26902098	0.336848	0.00639872	0.93539	5	78103644	ARSB	Body	opensea	cg03490545	-0.658649	0.00596879	0.891047	3	187397549		IGR	opensea	cg02543636	0.281691	0.00740883	0.99999	7	30810183	FAM188B	TSS1500	shore	cg25912023	0.356206	0.00510028	0.744029	2	101801902		IGR	opensea	cg03838322	0.320707	0.00727121	0.998465	1	90459704	GEMIN8P4	Body	shore	cg05407909	0.357632	0.00857607	0.999963	12	131303016	STX2	Body	shore
cg00902708	-0.262855	0.00647488	0.949862	9	114620116		IGR	opensea	cg04272577	0.337537	0.00640239	0.93539	19	4258906	CCDC94	Body	opensea	cg04714030	0.543876	0.00597004	0.891047	10	32606973	EPC1	Body	opensea	cg02694521	0.42899	0.00741011	0.99999	13	114055881		IGR	shore	cg16298813	0.37749	0.00510047	0.744029	1	2878455		IGR	shore	cg04556979	0.301026	0.00727202	0.998465	3	16531500	RFTN1	Body	opensea	cg13408605	-0.34	0.00857663	0.999963	20	1639816	SIRPG	TSS1500	opensea
cg11327120	0.347472	0.00647505	0.949862	11	119226918	USP2	3'UTR	shore	cg10020333	1.10213	0.00640604	0.93539	1	101704504	S1PR1	5'UTR	shore	cg15999432	-0.481446	0.00597123	0.891047	10	25012181	ARHGAP21	5'UTR	island	cg21059882	-0.524706	0.00741939	0.99999	14	56127373	KTN1	Body	opensea	cg12021671	0.20234	0.00510074	0.744029	15	42423807		IGR	opensea	cg07744328	-0.558111	0.00727268	0.998465	3	48481468	CCDC51	5'UTR	island	cg04108406	-0.315158	0.00857776	0.999963	4	24967409	CCDC149	5'UTR	opensea
cg26795012	-0.344709	0.00647511	0.949862	1	245874750		IGR	opensea	cg13413589	-0.53482	0.00640611	0.93539	4	140830288	MAML3	Body	opensea	cg00096922	-0.508005	0.00597523	0.891047	7	96654185	DLX5	TSS200	island	cg09212462	0.391872	0.00742443	0.99999	11	66987353	KDM2A	Body	opensea	cg01052636	0.414341	0.00510081	0.744029	4	645440	PDE6B	Body	island	cg08370040	-0.592684	0.00727363	0.998465	11	85929432		IGR	opensea	cg19143283	0.426377	0.0085794	0.999963	21	34152493	C21orf62-AS1	Body	opensea
cg06024105	-0.3156	0.00647511	0.949862	6	139600997	TXLNB	Body	opensea	cg21454231	0.783701	0.00640657	0.93539	1	113051315	WNT2B	Body	island	cg05646216	-0.294918	0.00597638	0.891047	15	27334186	GABRG3	Body	opensea	cg23126947	-0.647708	0.00742622	0.99999	3	93780364	NSUN3	TSS1500	shore	cg14965226	0.441537	0.00510227	0.744029	4	153820880	ARFIP1	Body	opensea	cg13621212	-1.77595	0.00727544	0.998465	9	20622995	MLLT3	TSS1500	shore	cg26040251	-1.60744	0.00857985	0.999963	3	102255447		IGR	opensea
cg24264751	0.347717	0.00647535	0.949862	5	16569176	FAM134B	Body	opensea	cg11828470	0.497406	0.00640837	0.93539	17	5430248	NLRP1	Body	opensea	cg25837317	0.345427	0.00597924	0.891047	20	36840345	KIAA1755	3'UTR	opensea	cg13120409	-0.265041	0.00742641	0.99999	8	67868311	TCF24	Body	opensea	cg05791427	0.396429	0.00510581	0.744029	5	125981114		IGR	opensea	cg20354014	-0.391301	0.00727864	0.998465	2	28046664	RBKS	Body	opensea	cg14401454	0.397879	0.008581	0.999963	14	21497485	TPPP2	TSS1500	shelf
cg06011270	0.290962	0.00647542	0.949862	17	25572026		IGR	opensea	cg00064261	0.311331	0.00640972	0.93539	1	229570057	ACTA1	TSS1500	island	cg13802220	-0.651097	0.00598108	0.891047	20	62005389		IGR	shelf	cg18531748	-0.439333	0.00742657	0.99999	20	3775618	CDC25B	TSS1500	shore	cg25353054	0.92641	0.00510676	0.744029	22	39101979	GTPBP1	1stExon	island	cg06847336	-0.428736	0.00727977	0.998465	8	22474807	CCAR2	Body	opensea	cg26843862	-0.341711	0.0085838	0.999963	17	1733419	RPA1	1stExon	island
cg17982494	-0.195701	0.00647555	0.949862	6	32190325	NOTCH4	Body	opensea	cg07393828	0.44412	0.00641072	0.93539	7	989699	ADAP1	Body	shelf	cg13618880	0.501365	0.00598428	0.891047	6	170579474		IGR	shore	cg27160886	0.383265	0.00742931	0.99999	21	27520639	APP	5'UTR	opensea	cg13214190	-0.457971	0.00510746	0.744029	7	106505914	PIK3CG	TSS200	shelf	cg26025580	0.448458	0.0072804	0.998465	1	159851467	CCDC19	Body	opensea	cg03750909	-0.44499	0.00858707	0.999963	16	1992631	SEPX1	Body	shore
cg02925144	0.46303	0.00647599	0.949862	10	12085488	UPF2	TSS1500	shore	cg14999852	-0.442627	0.00641105	0.93539	3	45883529	LZTFL1	1stExon	island	cg05351601	1.10924	0.00598465	0.891047	7	134671244	AGBL3	TSS200	island	cg22075141	0.378641	0.00743509	0.99999	1	6144554	KCNAB2	Body	opensea	cg03204322	-1.02977	0.00510752	0.744029	1	84767878	SAMD13	TSS1500	shelf	cg19396253	0.589102	0.00728239	0.998465	7	77584545	PHTF2	3'UTR	opensea	cg05083115	-0.284801	0.00858854	0.999963	22	26570545	SEZ6L	Body	opensea
cg04659658	-0.380064	0.00647612	0.949862	9	19229367	DENND4C	TSS1500	shore	cg20687414	0.506889	0.00641174	0.93539	3	44155764	MIR138-1	Body	opensea	cg05067963	-0.794672	0.00598486	0.891047	11	89957167	CHORDC1	TSS1500	shore	cg00634665	0.343057	0.00743703	0.99999	8	54790957	RGS20	Body	shore	cg15751540	0.460985	0.00510831	0.744029	6	147091105	ADGB	Body	opensea	cg06490839	0.550619	0.00728292	0.998465	18	24240815		IGR	shelf	cg24779843	-0.456435	0.00859169	0.999963	1	153958889	RAB13	TSS1500	opensea
cg10625588	-0.396096	0.00647757	0.949862	7	4902050	PAPOLB	TSS1500	shore	cg21915548	0.29204	0.0064142	0.93539	1	9373535	SPSB1	5'UTR	opensea	cg19881011	-0.356532	0.00598511	0.891047	15	31395023	TRPM1	TSS1500	opensea	cg09828504	-0.550529	0.00743898	0.99999	21	43279690	PRDM15	Body	opensea	cg20930548	-0.321229	0.00510846	0.744029	18	45546931		IGR	opensea	cg07925180	0.286919	0.0072846	0.998465	3	38324039		IGR	opensea	cg25476410	-0.286917	0.00859216	0.999963	2	82884543		IGR	opensea
cg11277588	0.277431	0.00647968	0.949862	8	66945785	DNAJC5B	5'UTR	opensea	cg01116389	0.439763	0.00641726	0.93539	3	39255676		IGR	opensea	cg20320472	-0.388372	0.00598864	0.891047	11	67025026	KDM2A	3'UTR	opensea	cg07969622	0.380609	0.00744162	0.99999	22	22901569	LOC648691	TSS200	island	cg08311920	0.352783	0.00510939	0.744029	1	208911104		IGR	opensea	cg20658100	-0.47495	0.00728465	0.998465	13	74707145	KLF12	5'UTR	shore	cg07187069	-0.404101	0.00859312	0.999963	13	28404269		IGR	opensea
cg13779243	0.344606	0.0064812	0.949862	3	168840423	MECOM	Body	opensea	cg26809377	-0.361289	0.00641876	0.93539	3	128987031	COPG1	Body	opensea	cg24193242	-0.449604	0.00598872	0.891047	10	135096556	TUBGCP2	Body	shore	cg02224252	-0.230072	0.00744164	0.99999	5	55148279	IL31RA	5'UTR	opensea	cg00996083	-0.482576	0.00510978	0.744029	9	130953725	CIZ1	5'UTR	island	cg27347290	-0.503635	0.0072847	0.998465	6	31831439	NEU1	TSS1500	shore	cg08910914	-0.665819	0.00859723	0.999963	9	74526678	ABHD17B	TSS1500	island
cg08015755	0.497387	0.00648264	0.949862	4	156298050	MAP9	5'UTR	island	cg02374912	0.555156	0.00642066	0.93539	2	44589161	PREPL	TSS200	island	cg10191210	0.468345	0.00599143	0.891047	5	42992128		IGR	island	cg04677833	-0.476913	0.00744183	0.99999	6	30008094	NCRNA00171	Body	opensea	cg06080300	-0.29042	0.00511117	0.744029	1	1563096	MIB2	Body	shore	cg16914315	0.540904	0.0072848	0.998465	3	110445016		IGR	opensea	cg04506546	-0.445016	0.00859797	0.999963	20	44992831	SLC35C2	5'UTR	island
cg13205617	-0.410006	0.00648299	0.949862	2	2177531	MYT1L	5'UTR	opensea	cg26393015	0.500634	0.00642095	0.93539	7	128809301		IGR	island	cg16221764	0.527529	0.00599376	0.891047	6	168309280	MLLT4	Body	opensea	cg23051811	0.478733	0.00744426	0.99999	6	44095108	MRPL14	1stExon	island	cg26126617	-0.319183	0.00511213	0.744029	2	25077113	ADCY3	Body	opensea	cg02581163	0.456979	0.00728499	0.998465	10	73063873		IGR	opensea	cg20784500	0.355807	0.00860187	0.999963	9	37431503	GRHPR	Body	opensea
cg18040354	-0.633636	0.00648383	0.949862	17	53800484	TMEM100	TSS1500	opensea	cg15139452	0.407681	0.00642126	0.93539	1	175856913		IGR	opensea	cg02359315	-0.386629	0.00599851	0.891047	1	78721270	MGC27382	Body	opensea	cg06079710	0.535667	0.00744538	0.99999	10	90343285	RNLS	TSS1500	shore	cg24021452	0.461776	0.00511244	0.744029	6	90272057	ANKRD6	1stExon	opensea	cg23342948	0.311608	0.00728692	0.998465	3	66427205	SLC25A26	Body	opensea	cg05255341	-0.59098	0.00860294	0.999963	5	150632410	GM2A	TSS1500	opensea
cg10442221	0.413008	0.00648489	0.949862	1	200343096	LINC00862	TSS200	opensea	cg09269013	-0.633127	0.00642191	0.93539	19	12792705	DHPS	TSS200	island	cg09750210	-0.317606	0.00599902	0.891047	6	52985055		IGR	opensea	cg23810710	-0.594453	0.00744541	0.99999	12	112002721	ATXN2	5'UTR	opensea	cg14585611	-0.427358	0.00511339	0.744029	2	175260420	CIR1	1stExon	opensea	cg03875385	0.341187	0.00729679	0.998465	10	89923052		IGR	opensea	cg22751309	0.351272	0.0086097	0.999963	4	66810190		IGR	opensea
cg10298221	-0.398062	0.00648656	0.949862	6	7198385	RREB1	Body	opensea	cg17972058	-0.325424	0.00642573	0.93539	1	159796231	SLAMF8	TSS1500	opensea	cg26449836	0.881785	0.00599985	0.891047	7	141438150	SSBP1	TSS200	island	cg26168439	0.402023	0.00744556	0.99999	9	139965180	SAPCD2	TSS200	island	cg13353879	0.365869	0.00511397	0.744029	19	1012098	C19orf6	Body	island	cg14730097	0.598528	0.00729981	0.998465	2	233632281	GIGYF2	Body	opensea	cg15278646	-0.50904	0.00861034	0.999963	15	28341980	OCA2	5'UTR	island
cg03925149	-0.367827	0.00649007	0.949862	4	96761135	PDHA2	TSS200	opensea	cg09351131	0.326852	0.00642657	0.93539	3	138735234		IGR	shelf	cg14141448	-0.381327	0.00600002	0.891047	6	30538684	ABCF1	TSS1500	shore	cg27122127	-0.563682	0.00744647	0.99999	5	179921426	CNOT6	5'UTR	island	cg26792694	0.3927	0.00511413	0.744029	22	45716608	FAM118A	5'UTR	opensea	cg14338451	0.498635	0.00729987	0.998465	13	41818755	MTRF1	Body	opensea	cg10453778	0.504664	0.00861333	0.999963	4	3061837		IGR	opensea
cg20823348	0.456714	0.00649139	0.949862	2	105319068		IGR	opensea	cg21499148	0.46903	0.00642792	0.93539	1	204116468	ETNK2	5'UTR	shelf	cg23184082	-0.403284	0.00600272	0.891047	22	19567557		IGR	opensea	cg04302775	-0.383203	0.00744807	0.99999	22	49040598	FAM19A5	Body	shore	cg15899032	-0.403262	0.00511476	0.744029	7	98547122	TRRAP	Body	shelf	cg06251686	0.233725	0.00730143	0.998465	10	22828670	PIP4K2A	Body	opensea	cg16941440	-0.411024	0.00861379	0.999963	2	113309560	POLR1B	ExonBnd	opensea
cg22579028	0.325348	0.00649262	0.949862	22	27056901	MIAT	Body	shelf	cg08345614	0.4592	0.00642903	0.93539	20	62586772	UCKL1AS	Body	shore	cg14495958	-0.238351	0.0060029	0.891047	9	140301079	EXD3	5'UTR	shore	cg12763032	0.407313	0.0074504	0.99999	1	174924851	LOC101928696	TSS1500	opensea	cg14315895	0.340902	0.0051155	0.744029	2	65206425		IGR	opensea	cg03585865	0.382866	0.00730369	0.998465	10	16319997		IGR	opensea	cg22846800	-0.334055	0.00861468	0.999963	7	157004540	UBE3C	Body	opensea
cg10936230	0.415196	0.00649331	0.949862	15	55582890	RAB27A	TSS1500	shore	cg04846573	-0.556646	0.00642921	0.93539	14	66292719		IGR	opensea	cg05191488	0.409007	0.00600321	0.891047	12	123334709	HIP1R	Body	opensea	cg22346355	0.667678	0.00745053	0.99999	17	29233327	C17orf42	TSS200	island	cg03234437	1.21998	0.00511591	0.744029	6	30509536	GNL1	3'UTR	opensea	cg00718748	-0.485	0.00730408	0.998465	17	16556871	ZNF624	5'UTR	island	cg07519822	-0.452049	0.00861521	0.999963	14	24701654	GMPR2	1stExon	island
cg14307518	0.942723	0.00649338	0.949862	2	118761042	CCDC93	Body	opensea	cg08444334	0.537565	0.00643121	0.93539	6	38463839	BTBD9	Body	opensea	cg01404884	-0.323383	0.00600625	0.891047	12	106452472		IGR	opensea	cg01064990	0.67276	0.00745139	0.99999	6	125425748		IGR	opensea	cg12501229	0.443732	0.00511639	0.744029	7	87135958	ABCB1	Body	opensea	cg04138773	0.49692	0.00730483	0.998465	12	52807664		IGR	opensea	cg20838818	-0.340554	0.00861695	0.999963	3	97536943		IGR	shelf
cg25220537	0.469998	0.00649796	0.949862	15	81298068		IGR	shelf	cg05031363	-0.42981	0.00643269	0.93539	14	87598441		IGR	opensea	cg22896354	0.365745	0.00600735	0.891047	17	21367200		IGR	island	cg14180581	0.418301	0.00745529	0.99999	11	82746478	RAB30	TSS1500	opensea	cg26783464	0.976865	0.00511644	0.744029	1	145549064	ANKRD35	TSS200	opensea	cg20540327	0.228388	0.00730572	0.998465	15	72668275	HEXA	1stExon	island	cg12932456	0.551577	0.00861767	0.999963	5	172494729	CREBRF	5'UTR	opensea
cg25876057	-0.380477	0.00649895	0.949862	13	103387002	LOC643677	Body	opensea	cg08405284	-0.499352	0.00643287	0.93539	19	15947148		IGR	shore	cg07405810	-0.251448	0.0060106	0.891047	5	45649048	HCN1	Body	opensea	cg10249375	0.493183	0.00745599	0.99999	1	63795934		IGR	island	cg10455460	0.302865	0.00511683	0.744029	21	37608711	DOPEY2	Body	opensea	cg10964367	-0.502166	0.00730577	0.998465	8	1771973	ARHGEF10	TSS200	island	cg07269562	-0.260497	0.0086193	0.999963	17	65262793		IGR	opensea
cg27053975	-0.408573	0.00650039	0.949862	1	166958233	MAEL	TSS1500	island	cg22227965	-0.283341	0.00643306	0.93539	13	76194354	LMO7	TSS1500	opensea	cg27456111	0.515737	0.00601121	0.891047	2	50187352	NRXN1	Body	opensea	cg10687301	1.27493	0.00746052	0.99999	1	153935851	MIR6737	TSS1500	island	cg18462771	0.208598	0.00511835	0.744029	22	20180585		IGR	opensea	cg08878188	0.606372	0.00730598	0.998465	12	109826583	MYO1H	1stExon	opensea	cg07865923	-0.466516	0.00861944	0.999963	16	86535919		IGR	shelf
cg23782616	0.541592	0.00650154	0.949862	18	61616526	HMSD	TSS200	opensea	cg24176612	0.174881	0.00643364	0.93539	12	695680	NINJ2	Body	opensea	cg02783445	-0.470165	0.00601434	0.891047	14	59261363		IGR	opensea	cg15046909	-0.586075	0.00746226	0.99999	6	53882926	C6orf142	TSS1500	opensea	cg07091529	-0.37406	0.00511976	0.744029	2	16804409	FAM49A	5'UTR	opensea	cg07952773	-0.464355	0.00730712	0.998465	1	36554370	ADPRHL2	TSS200	island	cg24726938	-0.326833	0.00861965	0.999963	2	25264776	EFR3B	TSS200	island
cg16051671	-0.390104	0.00650178	0.949862	10	121767851		IGR	shelf	cg15861540	0.413057	0.00643667	0.93539	19	3606463	TBXA2R	5'UTR	island	cg24969902	0.309249	0.00601438	0.891047	14	100259020	EML1	TSS1500	shore	cg23905969	0.366798	0.00746275	0.99999	8	142955976		IGR	opensea	cg13437439	0.421462	0.00511981	0.744029	3	66354186	SLC25A26	Body	opensea	cg14812508	0.331711	0.00730802	0.998465	3	52265209	TWF2	Body	opensea	cg07462670	-0.546621	0.00862013	0.999963	8	99058672	RPL30	TSS1500	island
cg00400189	-0.408669	0.00650234	0.949862	18	48560273	SMAD4	5'UTR	shelf	cg15469943	-0.273614	0.00643943	0.93539	14	76081623	FLVCR2	Body	opensea	cg15320001	0.314846	0.00601445	0.891047	3	138066216	MRAS	TSS1500	shore	cg12910951	0.51732	0.00746492	0.99999	20	30539860	PDRG1	5'UTR	island	cg03963654	-0.465813	0.00512088	0.744029	4	141177084	SCOC	TSS1500	shelf	cg08354000	0.421367	0.00730911	0.998465	10	18873212	NSUN6	Body	opensea	cg04320006	-0.631671	0.00862234	0.999963	5	116126007		IGR	opensea
cg11906792	0.500592	0.00650532	0.949862	11	95160248		IGR	opensea	cg03815480	-0.3209	0.00643946	0.93539	16	48492439	MIR5095	Body	opensea	cg13685330	0.247404	0.00601593	0.891047	3	142719437	U2SURP	TSS1500	shore	cg21752637	-0.331955	0.00746682	0.99999	7	76039957	ZP3	5'UTR	opensea	cg11494866	0.414628	0.00512154	0.744029	8	42695070	THAP1	Body	shelf	cg21827317	-1.00825	0.00731048	0.998465	3	136751795		IGR	shore	cg06640254	0.532064	0.00862357	0.999963	6	111588373	KIAA1919	3'UTR	opensea
cg13248343	0.528269	0.00650536	0.949862	3	152891569		IGR	opensea	cg12292972	0.578004	0.00644154	0.93539	12	56158737	SARNP	Body	opensea	cg25254330	-0.438648	0.00601655	0.891047	3	195808972	TFRC	1stExon	island	cg11657808	-0.412886	0.00746714	0.99999	1	237205950	RYR2	Body	island	cg22366933	0.299684	0.00512196	0.744029	7	101517853	CUX1	Body	opensea	cg12867876	0.262947	0.0073114	0.998465	19	40842021	C19orf47	ExonBnd	opensea	cg06280368	-0.579893	0.00862366	0.999963	7	12663282	SCIN	Body	opensea
cg03501901	0.174866	0.00650609	0.949862	1	6520777	ESPN	3'UTR	island	cg17492693	0.227282	0.00644228	0.93539	4	670734	MYL5	TSS1500	shelf	cg00657094	-0.301182	0.00601682	0.891047	1	1174190		IGR	island	cg10123952	-0.407125	0.00746848	0.99999	3	100791384		IGR	opensea	cg08625747	0.579712	0.00512469	0.744029	21	40601470	BRWD1	Body	opensea	cg02771310	0.433985	0.00731381	0.998465	19	45547629	CLASRP	Body	opensea	cg26294369	0.555615	0.00862566	0.999963	1	216059689	USH2A	Body	opensea
cg23747929	0.464073	0.00650657	0.949862	14	76661621	GPATCH2L	Body	opensea	cg19206479	-0.483433	0.00644279	0.93539	3	51812802	IQCF6	1stExon	opensea	cg22491947	0.573271	0.0060177	0.891047	17	80143912	CCDC57	Body	opensea	cg15734565	-0.440147	0.00747448	0.99999	9	98596837	LINC00476	Body	opensea	cg11614513	0.300176	0.0051258	0.744029	3	48193276		IGR	opensea	cg24743283	-1.00957	0.00731403	0.998465	7	2884365	GNA12	TSS1500	shore	cg12577187	-0.497039	0.0086308	0.999963	6	166575136	T	Body	shelf
cg05070571	-0.475143	0.00650834	0.949862	13	113533351	ATP11A	3'UTR	shelf	cg17082807	0.560998	0.0064431	0.93539	6	11425698		IGR	opensea	cg04747539	0.56176	0.00601862	0.891047	6	22887383		IGR	opensea	cg15272186	-0.376029	0.00747453	0.99999	6	29709610	LOC285830	Body	opensea	cg23330422	0.19688	0.00512603	0.744029	17	56604947	2004-09-01	Body	opensea	cg03334660	0.364379	0.0073143	0.998465	4	39050551	KLHL5	5'UTR	shelf	cg06974483	-0.585749	0.00863188	0.999963	4	124317831	SPRY1	TSS200	shore
cg20699718	0.442397	0.00650884	0.949862	3	139415184		IGR	opensea	cg10734892	0.677308	0.00644353	0.93539	8	27468923	CLU	5'UTR	shelf	cg19673440	-0.411538	0.00601911	0.891047	2	2402353		IGR	opensea	cg21795438	-0.425558	0.00747732	0.99999	20	57537922		IGR	opensea	cg25663752	0.243844	0.00512805	0.744029	11	44895799	TSPAN18	5'UTR	opensea	cg09799617	0.876543	0.00731436	0.998465	8	102318247		IGR	opensea	cg03267620	-0.322623	0.0086322	0.999963	7	99713012	TAF6	Body	opensea
cg08931525	0.295106	0.00651047	0.949862	22	31433351		IGR	opensea	cg04635126	0.459194	0.00644689	0.93539	17	38231943	THRA	Body	opensea	cg11464763	0.619304	0.00602009	0.891047	7	2044499	MAD1L1	Body	shore	cg26935729	-0.4238	0.00748024	0.99999	16	1540861		IGR	shelf	cg15411441	0.255547	0.00512808	0.744029	19	20265641		IGR	opensea	cg04408024	0.445156	0.0073163	0.998465	17	17168015	COPS3	Body	opensea	cg19685922	-0.473562	0.00863316	0.999963	19	37064719	ZNF529	TSS1500	island
cg15509594	-0.79035	0.00651367	0.949862	6	82462746	FAM46A	TSS1500	island	cg05906871	-0.568584	0.00644702	0.93539	10	97416826	ALDH18A1	TSS1500	shore	cg11344247	-0.47548	0.00602053	0.891047	4	20255023	SLIT2	TSS200	island	cg00365670	0.42887	0.00748155	0.99999	17	17970534	C17orf39	3'UTR	opensea	cg17284119	-0.44285	0.00512866	0.744029	6	110644424	C6orf186	Body	opensea	cg05274674	0.293922	0.0073173	0.998465	20	23619525	CST3	TSS1500	shore	cg10541110	-0.485007	0.00863329	0.999963	17	39215894	LOC730755	1stExon	opensea
cg23642130	0.352317	0.00651378	0.949862	19	30866365	ZNF536	5'UTR	island	cg19899621	0.578089	0.00644743	0.93539	19	9731817	ZNF561	5'UTR	island	cg27317181	-0.434728	0.00602185	0.891047	15	63385944		IGR	opensea	cg24171152	-0.471239	0.00748262	0.99999	12	90051243	ATP2B1	TSS1500	opensea	cg07121759	0.305778	0.00512904	0.744029	10	104862131	NT5C2	Body	opensea	cg13599415	0.565656	0.00731936	0.998465	11	83285825	DLG2	Body	opensea	cg25287909	-0.277789	0.00864279	0.999963	22	47677645		IGR	opensea
cg06878111	0.478056	0.00651442	0.949862	10	9999498		IGR	opensea	cg18123948	0.335426	0.00644744	0.93539	8	11560781	GATA4	TSS1500	island	cg10880459	-0.27529	0.0060221	0.891047	14	97686001		IGR	shore	cg09384937	0.413247	0.00748292	0.99999	12	49359996	WNT10B	Body	shelf	cg17439800	-0.296569	0.00512984	0.744029	1	208056493		IGR	opensea	cg01266159	0.471882	0.00732013	0.998465	12	34452177		IGR	opensea	cg15263181	-0.289914	0.00864534	0.999963	1	47132880	ATPAF1	TSS1500	shore
cg03544413	0.400602	0.00651676	0.949862	14	91020898	TTC7B	Body	opensea	cg08006730	0.369033	0.00644892	0.93539	19	35600740		IGR	opensea	cg12974832	-0.444187	0.00602302	0.891047	8	121666457	SNTB1	Body	opensea	cg17848797	-0.435993	0.00748301	0.99999	1	1198269	UBE2J2	Body	opensea	cg16646626	0.302188	0.00512994	0.744029	1	204558847		IGR	opensea	cg25841825	0.340017	0.00732048	0.998465	17	16823978		IGR	opensea	cg13377943	0.358806	0.00864544	0.999963	17	9973558	GAS7	Body	opensea
cg08102688	-0.802578	0.00651857	0.949862	12	49463918	RHEBL1	TSS200	island	cg20936142	0.511999	0.00645032	0.93539	2	236406027	AGAP1	Body	shelf	cg12596218	-0.278207	0.00602429	0.891047	2	161934236		IGR	opensea	cg12546181	0.472368	0.00748385	0.99999	19	48902029	GRIN2D	Body	island	cg20172468	0.526971	0.00513172	0.744029	3	127768253		IGR	shelf	cg27064285	-0.448924	0.00732082	0.998465	15	101503542	LRRK1	Body	opensea	cg02844051	-0.646426	0.00864699	0.999963	19	36004233	DMKN	1stExon	opensea
cg04284660	-0.473166	0.00652249	0.949862	19	3959669	DAPK3	Body	island	cg15965986	0.551216	0.00645096	0.93539	6	125695890		IGR	opensea	cg26577178	0.950342	0.0060243	0.891047	12	75905604	KRR1	TSS200	shore	cg17651317	0.443011	0.00748402	0.99999	11	68080928	LRP5	Body	island	cg03718968	0.184976	0.0051332	0.744029	6	36604586		IGR	opensea	cg07817883	-0.759946	0.00732335	0.998465	1	32538562	TMEM39B	1stExon	island	cg20806676	0.428983	0.00864745	0.999963	6	29579306	GABBR1	Body	opensea
cg15448495	-0.578616	0.00652293	0.949862	11	101981188	YAP1	TSS200	island	cg14073396	-0.222303	0.00645194	0.93539	3	42051991		IGR	shelf	cg25439374	0.381677	0.00602439	0.891047	1	174968015	CACYBP	TSS1500	shore	cg12269473	0.42021	0.00748712	0.99999	11	34653553	EHF	TSS1500	opensea	cg10080832	0.412191	0.00513396	0.744029	10	64675829		IGR	opensea	cg23017002	0.3067	0.00732725	0.998465	6	139976849		IGR	opensea	cg20827174	0.374928	0.00864774	0.999963	11	62195389		IGR	opensea
cg00147307	-0.243518	0.00652301	0.949862	1	42125463	HIVEP3	5'UTR	shore	cg23468883	-0.35914	0.00645237	0.93539	15	83521414	HOMER2	Body	opensea	cg11620960	0.575212	0.00602538	0.891047	10	99101934		IGR	opensea	cg21877907	-0.565061	0.00748856	0.99999	11	131506338	NTM	Body	opensea	cg21957546	0.356838	0.00513478	0.744029	15	66790095	SNAPC5	1stExon	island	cg09014556	-0.571	0.0073275	0.998465	2	217674443		IGR	shore	cg04756178	0.525724	0.00864825	0.999963	16	87245191	LOC101928708	TSS1500	opensea
cg05611883	-0.205874	0.00652332	0.949862	3	135301793		IGR	opensea	cg24085305	0.513127	0.00645346	0.93539	1	160179795	PEA15	5'UTR	opensea	cg01403305	0.337703	0.00602593	0.891047	19	4457764	UBXN6	5'UTR	island	cg22132343	-0.400901	0.00749118	0.99999	15	25320195	SNORD116-11	TSS1500	opensea	cg20744110	-0.908884	0.00513567	0.744029	5	140070512	HARS2	TSS1500	shore	cg24558507	0.380498	0.00732768	0.998465	17	29865609		IGR	opensea	cg07682843	0.441518	0.00865209	0.999963	5	164456660		IGR	opensea
cg14187335	0.450597	0.00652488	0.949862	10	35896950	GJD4	Body	island	cg15910502	-1.19553	0.00645356	0.93539	3	20085136	KAT2B	Body	shelf	cg07256007	-0.276468	0.00602629	0.891047	4	147663430	TTC29	Body	opensea	cg05367248	-1.35193	0.00749262	0.99999	10	13203479	MCM10	TSS200	island	cg12333175	0.237909	0.00513745	0.744029	11	117255256	CEP164	Body	opensea	cg17127015	0.481755	0.00733144	0.998465	15	73050598	ADPGK	Body	opensea	cg12184384	0.710255	0.00865267	0.999963	9	37159134	ZCCHC7	Body	opensea
cg18398326	0.452123	0.00653013	0.949862	2	98344704	ZAP70	Body	shelf	cg00988754	-1.27395	0.00645579	0.93539	13	73302153	BORA	5'UTR	island	cg16148798	-0.246412	0.00602654	0.891047	17	35108831		IGR	opensea	cg07837763	-0.502382	0.00749273	0.99999	22	49875144	C22orf34	Body	opensea	cg24758452	0.20783	0.00513802	0.744029	20	60514284		IGR	shelf	cg00242903	0.520133	0.00733201	0.998465	7	148424413	CUL1	5'UTR	opensea	cg10490745	-0.337018	0.00865315	0.999963	17	29876386		IGR	shore
cg26897712	0.404447	0.00653465	0.949862	4	184114109	WWC2	Body	opensea	cg21431650	-0.396295	0.00645607	0.93539	1	236621205	EDARADD	Body	opensea	cg17841227	-0.603294	0.0060294	0.891047	2	203469451		IGR	opensea	cg06052485	0.348967	0.00749413	0.99999	21	43374476	C2CD2	TSS1500	shore	cg23036204	0.334628	0.00513858	0.744029	19	51684636		IGR	shore	cg06136612	0.479539	0.00733313	0.998465	14	52001263	FRMD6-AS2	Body	opensea	cg18193440	0.644411	0.00865455	0.999963	9	32632129	TAF1L	1stExon	opensea
cg09175575	0.795675	0.00653758	0.949862	12	93861210	MRPL42	TSS200	island	cg15726326	0.673572	0.00645705	0.93539	17	19651983	ALDH3A1	TSS1500	shelf	cg08101160	0.332846	0.00603017	0.891047	8	141432039	TRAPPC9	Body	opensea	cg24252746	-0.353231	0.00749457	0.99999	15	45248932	C15orf43	1stExon	opensea	cg09950871	0.327467	0.00513861	0.744029	16	4029235	ADCY9	Body	island	cg14355794	-0.338004	0.00733825	0.998465	9	137621048	COL5A1	Body	opensea	cg04338635	0.52055	0.00865455	0.999963	5	14492405	TRIO	Body	shelf
cg21740204	-0.703849	0.00653851	0.949862	9	72873544	SMC5	TSS1500	shore	cg17902962	0.274276	0.00645902	0.93539	7	139261479	HIPK2	Body	opensea	cg13112004	0.309057	0.0060319	0.891047	12	12509612	LOH12CR2	Body	shore	cg17676386	-0.390143	0.00749493	0.99999	6	121709889		IGR	opensea	cg00940054	0.352092	0.00513864	0.744029	9	73216478	TRPM3	Body	opensea	cg09365529	-0.338861	0.0073383	0.998465	1	75140289	C1orf173	TSS1500	opensea	cg25625571	0.356501	0.00865524	0.999963	4	120860190	LOC100996694	TSS1500	opensea
cg21786446	0.761738	0.00653949	0.949862	2	160462426	BAZ2B	5'UTR	opensea	cg04728073	0.424805	0.00646032	0.93539	5	133388535		IGR	opensea	cg27266956	0.379813	0.00603482	0.891047	14	23980720	THTPA	TSS1500	opensea	cg00226306	1.36322	0.00749629	0.99999	20	42839587	C20orf111	TSS200	island	cg11774329	0.282941	0.00514012	0.744029	11	128783372	KCNJ5	Body	opensea	cg02057561	0.35805	0.00734005	0.998465	6	43043691	PTK7	TSS1500	shore	cg12086429	-0.490517	0.00865692	0.999963	7	20072936	LOC101927668	Body	opensea
cg19343153	0.474636	0.00653977	0.949862	8	117885712	RAD21-AS1	TSS1500	shore	cg24151755	-0.35638	0.00646254	0.93539	1	230238754	GALNT2	Body	opensea	cg22164707	0.674848	0.00603642	0.891047	4	155427586		IGR	opensea	cg10599998	-0.616824	0.00749789	0.99999	5	111056920		IGR	opensea	cg11764966	0.421817	0.00514145	0.744029	20	44258197	WFDC10A	TSS200	opensea	cg07263475	-0.597826	0.00734093	0.998465	11	16628808		IGR	island	cg14474580	-0.691962	0.00865733	0.999963	16	56677498	MT1DP	TSS1500	island
cg22688566	0.430551	0.00654105	0.949862	17	27459835	MYO18A	Body	opensea	cg11867368	0.307279	0.0064629	0.93539	16	89387462	LOC100287036	TSS200	opensea	cg17613498	-0.217172	0.00603659	0.891047	14	101512216	MIR487B	TSS1500	opensea	cg11283634	-0.601718	0.00749804	0.99999	18	9137453	NDUFV2-AS1	TSS1500	island	cg19112427	-0.447024	0.00514149	0.744029	16	2255400	MLST8	TSS1500	island	cg05471495	-0.377547	0.00734205	0.998465	2	101369330		IGR	opensea	cg03771818	-0.30058	0.00865797	0.999963	19	33454671	CEP89	Body	opensea
cg23814388	1.09272	0.00654271	0.949862	20	48770442	TMEM189	TSS200	island	cg13580834	0.574235	0.00646298	0.93539	9	124022933		IGR	opensea	cg25353054	-1.02316	0.00603663	0.891047	22	39101979	GTPBP1	1stExon	island	cg23052653	-0.54009	0.00749925	0.99999	2	85181548		IGR	opensea	cg13911768	0.321429	0.00514244	0.744029	1	200434419		IGR	opensea	cg13075789	0.370226	0.00734423	0.998465	11	32602434		IGR	shelf	cg23076080	-0.320379	0.00865852	0.999963	20	10028218	ANKEF1	Body	opensea
cg01510588	-0.315685	0.00655206	0.949862	14	50559341	C14orf183	1stExon	opensea	cg19896612	-1.4343	0.00646327	0.93539	1	110052200	AMIGO1	1stExon	island	cg10878444	-0.358481	0.00603797	0.891047	14	77966530	ISM2	TSS1500	shore	cg13263213	-0.569158	0.00749965	0.99999	3	147997832		IGR	opensea	cg27326318	-0.281553	0.00514273	0.744029	11	70268987	CTTN	Body	opensea	cg07892738	0.481918	0.0073457	0.998465	17	5325858	RPAIN	Body	shelf	cg22053300	-0.475799	0.00865957	0.999963	19	58090397	ZNF416	TSS200	island
cg10163955	0.387654	0.00655335	0.949862	10	8101402	GATA3	Body	shore	cg06902358	-0.245429	0.00646437	0.93539	7	151390860	PRKAG2	Body	opensea	cg05578152	0.513666	0.00604058	0.891047	5	137270997	PKD2L2	Body	opensea	cg06512724	-0.497865	0.00749973	0.99999	10	33502889	NRP1	Body	opensea	cg14818026	-0.671166	0.00514553	0.744029	1	46806742	NSUN4	TSS200	island	cg00750875	0.414166	0.00734679	0.998465	7	13367283		IGR	opensea	cg26046818	-0.480089	0.00866031	0.999963	3	49604992	BSN	Body	opensea
cg14629475	-0.291346	0.00655343	0.949862	20	36432615	CTNNBL1	Body	opensea	cg08500500	1.91131	0.00646475	0.93539	2	58273675	VRK2	TSS200	island	cg18672716	-0.535492	0.00604241	0.891047	2	193256		IGR	opensea	cg17227680	-1.47887	0.00750026	0.99999	17	46048473	CDK5RAP3	1stExon	island	cg10364087	0.323621	0.00514554	0.744029	4	159164697	TMEM144	Body	opensea	cg10929758	0.385767	0.0073469	0.998465	2	54857270	SPTBN1	Body	shore	cg06689039	0.425505	0.00866049	0.999963	18	61171722	SERPINB5	3'UTR	opensea
cg10524687	0.405686	0.00655391	0.949862	7	51148784	COBL	Body	opensea	cg13128139	-1.34639	0.00646534	0.93539	2	27651391	NRBP1	TSS200	island	cg09249112	-0.428888	0.00604389	0.891047	6	27280122	POM121L2	TSS200	island	cg11866742	0.735993	0.00750073	0.99999	1	38942430		IGR	shore	cg23281280	0.591393	0.00514601	0.744029	6	28129359	ZNF389	TSS200	opensea	cg11676500	-0.961469	0.00734753	0.998465	17	64298789	PRKCA	TSS200	island	cg09077913	0.332722	0.00866171	0.999963	1	181144121	LOC101928973	Body	opensea
cg18897249	-0.506675	0.00655399	0.949862	2	147990106		IGR	opensea	cg18285788	-0.362517	0.00646558	0.93539	7	157475692	PTPRN2	Body	shore	cg01214260	-0.571832	0.00604406	0.891047	1	163307616	NUF2	Body	opensea	cg12491368	-0.323528	0.00750175	0.99999	13	32523340	EEF1DP3	Body	shelf	cg01939274	-0.300266	0.00514653	0.744029	5	127874478	FBN2	TSS1500	island	cg01894877	-0.457675	0.00734936	0.998465	12	57000083	BAZ2A	ExonBnd	opensea	cg22812457	-0.343267	0.00866195	0.999963	12	7341629	PEX5	TSS1500	shore
cg18656647	-0.311493	0.00655452	0.949862	5	60594509		IGR	opensea	cg02148923	0.687111	0.00646576	0.93539	10	13482381	BEND7	Body	opensea	cg12275661	0.62209	0.00604549	0.891047	10	33247232	ITGB1	5'UTR	island	cg13846866	1.17498	0.00750367	0.99999	3	37035399	MLH1	5'UTR	shore	cg00494287	0.498132	0.00514662	0.744029	7	105518489	ATXN7L1	TSS1500	shore	cg15791306	0.36845	0.00735261	0.998465	1	19550708	EMC1	Body	opensea	cg04565613	-0.315751	0.00866291	0.999963	2	61515902	USP34	Body	opensea
cg13316941	0.604611	0.00655524	0.949862	11	89224612	NOX4	Body	island	cg01710791	-0.457076	0.00646774	0.93539	19	19144494	SFRS14	TSS200	island	cg02509058	1.13657	0.00604647	0.891047	5	2753746	C5orf38	Body	island	cg17697611	-0.461336	0.00750398	0.99999	15	57170022		IGR	opensea	cg21463907	0.325045	0.00514773	0.744029	17	8272249	KRBA2	3'UTR	opensea	cg21731578	0.65228	0.00735312	0.998465	11	77850887	ALG8	TSS200	shore	cg10503334	-1.18317	0.00866495	0.999963	11	112046160	BCO2	TSS200	opensea
cg15296858	0.216896	0.00655596	0.949862	2	27633235	PPM1G	TSS1500	shore	cg01503239	-0.442055	0.00646898	0.93539	18	778724	YES1	5'UTR	opensea	cg26431230	0.240101	0.00604661	0.891047	2	86852158	RNF103	TSS1500	shore	cg15077224	-0.539608	0.00750531	0.99999	7	91726522	AKAP9	Body	opensea	cg08690412	0.378954	0.00514924	0.744029	3	9240454	SRGAP3	Body	opensea	cg26364491	-0.338134	0.00735348	0.998465	2	106163009		IGR	opensea	cg24104387	-1.12739	0.00866518	0.999963	2	732037		IGR	island
cg12685055	0.345249	0.00655623	0.949862	6	10753815	TMEM14B	Body	opensea	cg00632260	-0.420247	0.0064714	0.93539	16	68798793	CDH1	Body	opensea	cg21561370	-0.528437	0.0060484	0.891047	1	62660428	L1TD1	TSS200	shore	cg16347927	0.480176	0.00750811	0.99999	2	191354323	MFSD6	Body	opensea	cg24315815	0.29982	0.00514995	0.744029	3	145969579	PLSCR4	TSS1500	shore	cg08608240	0.425239	0.00735466	0.998465	16	1080808		IGR	shore	cg08910524	0.468795	0.00866564	0.999963	1	186347746	C1orf27	5'UTR	shelf
cg07541442	0.549778	0.00655745	0.949862	3	9691049	MTMR14	TSS200	island	cg03844701	1.00032	0.00647142	0.93539	17	8153022	PFAS	5'UTR	shore	cg14287235	-0.440543	0.00604969	0.891047	14	24804339	ADCY4	TSS1500	island	cg11237362	0.526239	0.00750962	0.99999	1	94888188	ABCD3	Body	shelf	cg25184248	-0.332254	0.00515267	0.744029	3	123813393	KALRN	TSS200	opensea	cg19698399	-0.864218	0.0073558	0.998465	15	55700718	CCPG1	TSS200	island	cg16791280	0.390483	0.0086696	0.999963	11	127276328		IGR	opensea
cg01863081	-0.361127	0.00656021	0.949862	8	144153180		IGR	shore	cg17938178	0.32739	0.00647206	0.93539	11	10673797	MRVI1	1stExon	opensea	cg04016685	-0.3544	0.00605031	0.891047	2	8602715		IGR	opensea	cg26989291	0.846444	0.00751396	0.99999	17	42402738	SLC25A39	TSS1500	shore	cg19958604	-0.429298	0.00515486	0.744029	11	93208108		IGR	opensea	cg16859352	0.467149	0.00735692	0.998465	10	106090233	ITPRIP	TSS1500	opensea	cg24532680	0.438064	0.00867195	0.999963	10	134542301	INPP5A	Body	shelf
cg23247704	-0.21771	0.00656104	0.949862	1	116518985	SLC22A15	TSS200	island	cg27046148	0.243438	0.00647359	0.93539	4	166131112	KLHL2	TSS200	shore	cg27059354	0.362906	0.00605043	0.891047	14	100346529	EML1	Body	opensea	cg00661222	0.3866	0.007522	0.99999	13	52343378	DHRS12	Body	opensea	cg12256533	-1.49756	0.00515678	0.744029	12	7341789	PEX5	TSS1500	shore	cg04554690	0.301562	0.00735765	0.998465	1	204252751	PLEKHA6	5'UTR	opensea	cg20158944	-0.30014	0.00867218	0.999963	2	242895305		IGR	opensea
cg16243502	-0.298443	0.00656166	0.949862	2	23926641	KLHL29	Body	opensea	cg11225405	0.426936	0.0064737	0.93539	1	117038246		IGR	opensea	cg08184640	-0.608579	0.00605284	0.891047	14	95624149	FLJ45244	Body	island	cg11218883	0.571882	0.00752439	0.99999	8	128576880		IGR	opensea	cg02056062	0.219325	0.00515701	0.744029	3	149374914	WWTR1	Body	island	cg05332851	-0.505928	0.00735777	0.998465	4	185654506	MLF1IP	Body	island	cg18493250	-1.601	0.00867292	0.999963	2	208028733	KLF7	Body	shelf
cg04015012	0.323621	0.00656167	0.949862	3	185060069	MAP3K13	5'UTR	opensea	cg10569244	-0.305586	0.00647438	0.93539	11	76784197	CAPN5	5'UTR	opensea	cg03939371	0.266956	0.00605383	0.891047	19	1880136	FAM108A1	Body	island	cg16446543	-0.411806	0.00752521	0.99999	2	173258744		IGR	opensea	cg06684253	0.583205	0.00515767	0.744029	1	100608357	TRMT13	Body	opensea	cg24058604	-0.787051	0.00735815	0.998465	7	27142437	HOXA2	TSS200	shore	cg08721041	0.360211	0.00867557	0.999963	2	67689946		IGR	opensea
cg04157983	-1.2204	0.00656351	0.949862	4	166248713	SC4MOL	TSS200	island	cg22724946	0.397667	0.00647538	0.93539	17	2622975		IGR	opensea	cg01064307	-0.400981	0.00605485	0.891047	1	207495038	CD55	1stExon	island	cg21545849	-0.53802	0.00752694	0.99999	20	40247209	CHD6	TSS200	island	cg01213463	0.268495	0.00516164	0.744029	19	32842514	ZNF507	5'UTR	opensea	cg19278809	-0.987468	0.00735841	0.998465	4	6785080	KIAA0232	5'UTR	island	cg16490474	0.52231	0.00867762	0.999963	1	207406635		IGR	opensea
cg07457252	-0.405792	0.00656646	0.949862	5	172044302		IGR	shore	cg14342707	-0.3281	0.00647707	0.93539	6	168053444		IGR	opensea	cg10966839	0.376651	0.00605505	0.891047	5	156903860		IGR	opensea	cg27578275	-0.594316	0.00752934	0.99999	5	169696692	LCP2	Body	opensea	cg10230673	0.389869	0.0051621	0.744029	19	30363526		IGR	island	cg04875062	0.237565	0.00735929	0.998465	1	17305562	MFAP2	5'UTR	shore	cg26862894	0.389133	0.00867894	0.999963	4	17815903	NCAPG	Body	shelf
cg27021709	-0.28441	0.00656915	0.949862	15	81433929	C15orf26	Body	opensea	cg05244428	0.450126	0.00647896	0.93539	6	101008489	ASCC3	Body	opensea	cg04221159	-0.369684	0.00605653	0.891047	1	241519213	RGS7	5'UTR	shore	cg01296960	0.267476	0.00752954	0.99999	8	12953622	DLC1	Body	opensea	cg07784171	0.465472	0.0051625	0.744029	1	230180492		IGR	opensea	cg25004833	-0.557679	0.00736312	0.998465	1	152008993	S100A11	Body	island	cg26875812	-0.367034	0.00868134	0.999963	2	119915392	C1QL2	1stExon	island
cg14972478	0.39597	0.00657015	0.949862	3	72987896	GXYLT2	Body	opensea	cg05287257	0.368019	0.00648009	0.93539	6	157197533	ARID1B	Body	opensea	cg19257733	-0.270763	0.00605776	0.891047	9	128887647		IGR	opensea	cg05498732	-0.44178	0.0075307	0.99999	6	96564521	FUT9	5'UTR	opensea	cg11207533	0.573932	0.00516297	0.744029	17	46679361	HOXB-AS3	Body	shelf	cg00281100	0.449616	0.00736337	0.998465	10	90041434	RNLS	Body	opensea	cg14067364	0.490035	0.00868369	0.999963	17	57184382	TRIM37	TSS200	island
cg08106377	-0.301399	0.00657102	0.949862	1	245951603	SMYD3	Body	opensea	cg17771150	-0.269374	0.00648136	0.93539	13	46756209	LCP1	5'UTR	opensea	cg12007462	-0.573386	0.00605837	0.891047	9	108456080	TMEM38B	TSS1500	shore	cg12906975	0.403458	0.00753402	0.99999	8	144105259		IGR	shore	cg06793286	0.337229	0.00516329	0.744029	10	105110266	PCGF6	Body	island	cg20786058	-0.553586	0.00736352	0.998465	5	52774812		IGR	shore	cg15164157	0.524726	0.00868473	0.999963	16	22385925	CDR2	1stExon	island
cg03238354	0.559505	0.00657127	0.949862	7	91906015	ANKIB1	5'UTR	opensea	cg07437668	-0.437455	0.00648189	0.93539	6	6386446	LY86-AS1	Body	opensea	cg27222162	-0.267126	0.0060612	0.891047	1	2250860		IGR	shore	cg00023702	-0.354787	0.00753538	0.99999	1	114496771	HIPK1	Body	opensea	cg25162473	0.45197	0.00516396	0.744029	12	104656337	TXNRD1	Body	shelf	cg01952537	-0.248932	0.00736644	0.998465	14	105051261	C14orf180	5'UTR	shelf	cg04822434	-0.312495	0.00868499	0.999963	6	112513764	LAMA4	Body	opensea
cg07505140	-0.325379	0.00657146	0.949862	9	84154202		IGR	opensea	cg22470465	-0.283026	0.00648362	0.93539	19	19278512	LOC729991-MEF2B	Body	shelf	cg24504307	-0.600466	0.00606251	0.891047	6	134963096		IGR	opensea	cg08295608	0.309939	0.0075372	0.99999	14	105451451	C14orf79	TSS1500	island	cg11434851	0.423509	0.00516402	0.744029	4	25749686	SEL1L3	3'UTR	opensea	cg03547487	-1.08108	0.00736792	0.998465	7	26240458	CBX3	TSS1500	island	cg13000597	-0.308084	0.00868809	0.999963	11	45269148	SYT13	Body	opensea
cg02349934	0.497146	0.00657158	0.949862	8	6456427	MCPH1	Body	opensea	cg10436301	0.456022	0.00648428	0.93539	5	132202906	UQCRQ	Body	shore	cg06929152	0.420483	0.00606355	0.891047	1	4837112	AJAP1	3'UTR	opensea	cg06250751	0.49913	0.00753773	0.99999	11	64594467	CDC42BPG	Body	shore	cg00241638	0.387078	0.00516468	0.744029	8	144097644	LOC100133669	Body	shore	cg06187373	-0.410491	0.00736797	0.998465	14	67999829	PLEKHH1	TSS200	island	cg27362718	-0.417326	0.00868836	0.999963	16	88549074	ZFPM1	Body	opensea
cg18183892	0.284844	0.00657253	0.949862	2	119513106		IGR	opensea	cg09146486	-0.352242	0.00648519	0.93539	10	3300248		IGR	opensea	cg03920205	-0.252122	0.00606429	0.891047	5	114139004		IGR	opensea	cg04380278	-0.399832	0.00753979	0.99999	20	42293146		IGR	shelf	cg00309402	0.469212	0.00516657	0.744029	4	170981967	AADAT	3'UTR	opensea	cg22989251	-0.280265	0.00737196	0.998465	1	41841698	FOXO6	Body	opensea	cg27217474	-0.461877	0.00869305	0.999963	17	46697543		IGR	island
cg12888660	0.597977	0.00657322	0.949862	12	122018449	KDM2B	TSS200	island	cg01565130	0.508697	0.00648974	0.93539	1	167690726	MPZL1	TSS1500	shore	cg10702714	-0.676863	0.00606534	0.891047	8	74791299	UBE2W	TSS200	island	cg13239848	-0.289054	0.00754099	0.99999	1	12213514		IGR	opensea	cg24703631	0.341992	0.00516658	0.744029	14	74326298	PTGR2	Body	opensea	cg17884145	-0.403784	0.00737693	0.998465	16	56225051	LOC283856	TSS200	shore	cg14419842	-0.466455	0.00869549	0.999963	16	21722382	OTOA	Body	opensea
cg20387860	-0.483696	0.00657327	0.949862	11	34827586		IGR	opensea	cg01402448	0.22553	0.00649288	0.93539	6	136571605	FAM54A	TSS200	island	cg04657419	-0.309081	0.00606539	0.891047	5	60454782	C5orf43	3'UTR	shelf	cg25220869	-0.52436	0.00754122	0.99999	9	15936687	CCDC171	Body	opensea	cg17507360	-0.393723	0.00516694	0.744029	4	1003834		IGR	island	cg08503364	-0.3077	0.00737714	0.998465	14	92666386		IGR	opensea	cg19308663	-0.476796	0.0086975	0.999963	11	118741387		IGR	opensea
cg14412282	0.244924	0.0065738	0.949862	13	28371114		IGR	shore	cg08043020	-0.39532	0.00649471	0.93539	11	8038083		IGR	shelf	cg09023252	-0.446318	0.00606572	0.891047	10	89912338		IGR	opensea	cg00509507	-0.822813	0.00754182	0.99999	19	56028542	SSC5D	Body	island	cg22021160	0.864224	0.00516749	0.744029	12	76478621	NAP1L1	5'UTR	island	cg10210397	-0.646648	0.0073775	0.998465	8	42410091		IGR	opensea	cg25310268	-0.286237	0.00869964	0.999963	4	4381798		IGR	opensea
cg07422492	0.549147	0.0065755	0.949862	2	149793455	KIF5C	Body	opensea	cg20254998	-0.444576	0.00649806	0.93539	6	136976783	MAP3K5	Body	opensea	cg16687867	0.684133	0.00606935	0.891047	11	111896092	DLAT	1stExon	island	cg01653422	-0.508798	0.00754577	0.99999	8	48920818	UBE2V2	TSS200	shore	cg08459746	0.385276	0.00516895	0.744029	6	1347277		IGR	opensea	cg01857709	-1.0666	0.00737811	0.998465	12	14956526	WBP11	TSS200	shore	cg22312782	-0.39644	0.00870044	0.999963	17	80931612	B3GNTL1	Body	shelf
cg12322073	-0.334518	0.00657703	0.949862	12	126424966		IGR	opensea	cg19761466	-0.424111	0.00649935	0.93539	8	134072706	SLA	TSS200	opensea	cg14453327	-1.0118	0.00607072	0.891047	7	104845051	SRPK2	Body	opensea	cg12920793	0.293283	0.00754758	0.99999	12	108985885	TMEM119	Body	opensea	cg09314258	0.461121	0.00517066	0.744029	6	32142048	AGPAT1	5'UTR	opensea	cg17856830	-0.78553	0.00737987	0.998465	1	101774978		IGR	opensea	cg21471783	0.428474	0.0087074	0.999963	8	139680016	COL22A1	Body	opensea
cg24730543	-0.293065	0.00657813	0.949862	18	44527971	KATNAL2	5'UTR	shore	cg15193490	-0.473395	0.00649989	0.93539	12	6933422	GPR162	Body	island	cg01246178	-0.569	0.0060732	0.891047	3	107377077	BBX	5'UTR	opensea	cg07825023	0.477249	0.00754956	0.99999	14	71185314		IGR	opensea	cg15886098	0.332454	0.00517071	0.744029	1	173831096	GAS5-AS1	TSS1500	opensea	cg06668703	0.473303	0.0073802	0.998465	19	56905587	ZNF582-AS1	Body	shore	cg14990430	0.30433	0.00870929	0.999963	22	50277562	ZBED4	Body	shelf
cg06695833	-0.239412	0.00657877	0.949862	19	18220682	MAST3	Body	shore	cg01329577	0.444852	0.00650049	0.93539	7	157698543	PTPRN2	Body	shelf	cg10979891	0.502587	0.00607684	0.891047	14	70345898	SMOC1	TSS1500	shore	cg18296770	-0.357296	0.00755145	0.99999	16	10906666	TVP23A	Body	opensea	cg25924423	-0.297368	0.00517127	0.744029	9	7298152		IGR	opensea	cg13683629	-0.386989	0.00738132	0.998465	4	185909510		IGR	opensea	cg07286689	-0.246709	0.00871055	0.999963	7	23489930	IGF2BP3	Body	opensea
cg04719245	0.605001	0.0065804	0.949862	6	133383407		IGR	opensea	cg02532013	0.309522	0.00650233	0.93539	13	82054894		IGR	opensea	cg27301885	1.30659	0.00607709	0.891047	1	198125392	NEK7	TSS1500	shore	cg00878605	0.321419	0.0075517	0.99999	19	17716645	UNC13A	3'UTR	island	cg24863013	0.35303	0.00517272	0.744029	11	17464360	ABCC8	Body	opensea	cg20994596	0.59649	0.00738776	0.998465	22	27857335		IGR	opensea	cg15985987	0.377808	0.00871484	0.999963	8	86858750		IGR	opensea
cg06989245	0.287206	0.00658091	0.949862	19	3320108		IGR	opensea	cg05708079	-0.408102	0.00650284	0.93539	12	90102477	LOC338758	TSS1500	island	cg18654873	-0.651605	0.00607724	0.891047	6	91296666	MAP3K7	5'UTR	island	cg27058773	-0.578339	0.00755223	0.99999	17	66309601	ARSG	Body	opensea	cg13658902	0.236467	0.00517312	0.744029	16	20179980		IGR	opensea	cg23857896	0.38946	0.00738842	0.998465	12	58290957		IGR	shore	cg06825478	-0.685562	0.00871681	0.999963	6	31546067	TNF	3'UTR	shelf
cg11655407	0.529387	0.0065821	0.949862	18	60814549	BCL2	Body	opensea	cg24726121	0.481092	0.00650295	0.93539	2	236539528	AGAP1	Body	opensea	cg23286628	-0.493373	0.00607737	0.891047	6	1895467	GMDS	Body	opensea	cg14645994	0.304295	0.00755565	0.99999	6	56521080	RNU6-71P	Body	opensea	cg12191152	0.476402	0.00517397	0.744029	10	17449706	ST8SIA6	Body	opensea	cg16228087	-0.400208	0.00738891	0.998465	15	40886835	CASC5	5'UTR	island	cg25939793	-0.513746	0.00871867	0.999963	5	139421649	NRG2	Body	shore
cg16724151	0.281919	0.00658381	0.949862	9	85768728		IGR	opensea	cg05173789	-0.546811	0.00650392	0.93539	12	120639210	RPLP0	TSS200	shore	cg02292679	-0.306398	0.00607834	0.891047	4	73012000	NPFFR2	Body	opensea	cg09040039	-0.485849	0.00755618	0.99999	20	11099835		IGR	opensea	cg27648567	-0.42267	0.00517468	0.744029	13	37393923	RFXAP	1stExon	island	cg19499985	0.467859	0.00738893	0.998465	9	138304683		IGR	island	cg16871994	-1.44037	0.00871931	0.999963	12	54343835		IGR	island
cg06673374	0.4513	0.00658416	0.949862	5	151124950	ATOX1	3'UTR	opensea	cg22227910	0.495702	0.00650407	0.93539	3	169962268	PRKCI	Body	opensea	cg20531211	0.276569	0.00607888	0.891047	15	85343355	ZNF592	Body	opensea	cg04753469	0.325495	0.00755706	0.99999	14	105041708		IGR	shore	cg01361049	-0.440588	0.00517538	0.744029	9	136876905		IGR	shore	cg27130993	0.319388	0.00738978	0.998465	5	148545635	ABLIM3	Body	opensea	cg08940309	0.469677	0.00871976	0.999963	5	6159482		IGR	opensea
cg12227172	-0.535136	0.0065846	0.949862	19	52391411	ZNF577	TSS1500	shore	cg10028227	-0.692198	0.00650497	0.93539	11	64059307	KCNK4	5'UTR	island	cg01949993	0.351746	0.00607986	0.891047	1	183155116	LAMC2	TSS200	opensea	cg02825450	-0.479552	0.00755736	0.99999	4	5906615		IGR	opensea	cg04588850	0.195669	0.00517597	0.744029	9	132217603		IGR	opensea	cg21877907	0.52772	0.00739064	0.998465	11	131506338	NTM	Body	opensea	cg13571985	-0.563739	0.00872295	0.999963	1	154955639	FLAD1	TSS200	opensea
cg19260084	-0.274603	0.00658593	0.949862	12	103349055		IGR	shore	cg10369255	0.483411	0.00650735	0.93539	11	76244903	C11orf30	Body	opensea	cg15960423	0.427447	0.00608301	0.891047	6	39198392	KCNK5	TSS1500	shore	cg17174180	-1.51079	0.00756249	0.99999	15	83654701	FAM103A1	TSS1500	island	cg21658836	-0.423577	0.00517767	0.744029	11	115375201	CADM1	1stExon	island	cg09048530	1.06183	0.00739081	0.998465	12	130646022	FZD10	TSS1500	island	cg05726013	0.506368	0.00872322	0.999963	4	139156827	SLC7A11	Body	opensea
cg03826848	0.489307	0.00658632	0.949862	16	66915214	PDP2	5'UTR	shore	cg02874691	-0.781766	0.00650751	0.93539	3	169489835	MYNN	TSS1500	shore	cg16570335	-0.38857	0.00608513	0.891047	12	94942066		IGR	opensea	cg23775409	0.463905	0.00756381	0.99999	15	29499226	FAM189A1	Body	opensea	cg22002216	0.325349	0.00517853	0.744029	17	48502923	ACSF2	TSS1500	shore	cg14462015	-0.376262	0.00739258	0.998465	4	79860507	PAQR3	1stExon	island	cg14931686	-0.687594	0.00872357	0.999963	11	47870114	NUP160	TSS200	island
cg17977679	0.325178	0.0065867	0.949862	11	64739436	C11orf85	1stExon	island	cg26749175	0.494688	0.00650798	0.93539	3	53529174	CACNA1D	5'UTR	island	cg20598347	0.301887	0.00608586	0.891047	1	1356852	ANKRD65	TSS200	shore	cg08873701	0.380398	0.00756472	0.99999	19	44100601	ZNF576	1stExon	island	cg06636354	-0.392103	0.00518196	0.744029	11	67121123	POLD4	TSS200	island	cg00148497	0.438399	0.00739298	0.998465	6	10221087		IGR	opensea	cg10387559	-1.00305	0.00872425	0.999963	2	10183999	KLF11	TSS1500	island
cg14892148	0.522302	0.00658718	0.949862	20	47345204	PREX1	Body	opensea	cg24145210	0.775002	0.00650939	0.93539	5	170814287	NPM1	TSS1500	shore	cg04534198	0.327769	0.00608752	0.891047	3	130745460	NEK11	TSS1500	island	cg14666411	-0.35462	0.00756524	0.99999	20	62818091	MYT1	5'UTR	island	cg23726745	0.387173	0.00518229	0.744029	3	179425309	USP13	Body	opensea	cg00705613	0.274564	0.00739302	0.998465	12	132661528		IGR	shore	cg18166347	-0.57643	0.00872483	0.999963	12	22777927	ETNK1	TSS200	shore
cg11439393	0.379982	0.00658729	0.949862	6	32942063	BRD2	Body	shore	cg12581967	-0.427657	0.0065094	0.93539	12	127632023		IGR	shore	cg10665065	-0.396408	0.00608935	0.891047	15	93124343		IGR	opensea	cg20327105	-0.710183	0.00756797	0.99999	1	170043996	KIFAP3	TSS200	island	cg03753942	0.331357	0.00518683	0.744029	8	61926269		IGR	opensea	cg10855479	-0.607729	0.0073949	0.998465	12	56122572	CD63	TSS1500	island	cg05626664	0.451217	0.00872532	0.999963	1	208394231	PLXNA2	5'UTR	opensea
cg25178749	-0.369515	0.0065874	0.949862	21	46369906	C21orf70	Body	shore	cg27481555	0.583502	0.00651177	0.93539	7	102553369	LRRC17	5'UTR	opensea	cg14515049	0.63034	0.00609053	0.891047	4	3075893	HTT	TSS1500	shore	cg22155786	-0.424447	0.00756903	0.99999	13	110992996	COL4A2	Body	opensea	cg00021242	0.390176	0.00518895	0.744029	15	29773425	FAM189A1	Body	opensea	cg07872264	0.621128	0.00739781	0.998465	9	110561249		IGR	opensea	cg15402961	-0.413786	0.00872763	0.999963	2	208423303	CREB1	Body	opensea
cg06087427	0.214048	0.00658762	0.949862	2	45572698		IGR	opensea	cg21211263	-1.38174	0.00652032	0.93539	20	3190202	ITPA	1stExon	island	cg24209431	-0.726249	0.00609123	0.891047	7	6741295	ZNF12	Body	opensea	cg08079694	0.497055	0.00757042	0.99999	19	4068106	ZBTB7A	TSS1500	shore	cg18970824	0.289907	0.00519073	0.744029	14	104662402		IGR	opensea	cg06420962	0.339741	0.0074001	0.998465	1	44690170	ERI3	Body	opensea	cg10494226	0.496014	0.00872783	0.999963	2	54050893	GPR75-ASB3	Body	opensea
cg04967250	-1.09513	0.00659027	0.949862	2	180872164	CWC22	TSS1500	shore	cg13709520	-0.466256	0.00652082	0.93539	15	74804769		IGR	opensea	cg15921980	-0.338926	0.00609768	0.891047	8	58128724		IGR	shelf	cg13858863	-0.515796	0.00757167	0.99999	19	53771912	VN1R4	TSS1500	opensea	cg26402435	0.259114	0.00519091	0.744029	4	190661492		IGR	opensea	cg24047897	0.594625	0.00740149	0.998465	19	23298870	ZNF730	TSS1500	shore	cg03891302	0.477097	0.00872819	0.999963	6	13248958	PHACTR1	Body	opensea
cg26918987	0.284586	0.00659133	0.949862	5	179518013		IGR	shore	cg22437276	0.966156	0.00652358	0.93539	8	144462649	RHPN1	Body	island	cg10606415	-0.236884	0.00609824	0.891047	11	62438854	C11orf83	TSS1500	shore	cg17724609	-1.46154	0.00757348	0.99999	12	96972419	CFAP54	Body	opensea	cg04496920	0.292789	0.00519226	0.744029	16	2032394	NOXO1	TSS1500	shore	cg05663417	0.292	0.00740301	0.998465	2	238165425		IGR	opensea	cg00788864	0.515256	0.00873051	0.999963	8	82608852		IGR	opensea
cg10097882	0.564682	0.00659183	0.949862	4	152451861	FAM160A1	5'UTR	opensea	cg02924086	-0.365965	0.00652443	0.93539	16	7815895		IGR	opensea	cg10242170	-0.555788	0.00609877	0.891047	14	58764860	FLJ31306	TSS200	island	cg07072257	-0.272328	0.00757509	0.99999	6	13625427	RANBP9	Body	opensea	cg02999385	0.248742	0.00519233	0.744029	16	57846754		IGR	opensea	cg07377985	-0.301661	0.00740426	0.998465	10	130008585		IGR	island	cg18337337	0.325999	0.00873096	0.999963	4	87515199	PTPN13	TSS1500	island
cg15248242	-0.368058	0.00659353	0.949862	11	125603160		IGR	opensea	cg04172533	-0.338592	0.00652665	0.93539	16	50743027	NOD2	Body	opensea	cg04029401	-0.46347	0.0061005	0.891047	1	30612896		IGR	opensea	cg19090910	0.411854	0.00757642	0.99999	11	95960463	MAML2	Body	opensea	cg13235761	0.22496	0.00519242	0.744029	1	203561580		IGR	opensea	cg16773355	0.490029	0.00740577	0.998465	6	224733		IGR	opensea	cg05101821	-0.353638	0.00873263	0.999963	7	158207371	PTPRN2	Body	opensea
cg15728672	-0.328391	0.00659412	0.949862	8	89189971	MMP16	Body	opensea	cg04008854	0.547633	0.00652683	0.93539	8	129320905		IGR	opensea	cg14984434	0.329476	0.00610391	0.891047	10	74115288	DNAJB12	TSS1500	shore	cg22106433	-0.505672	0.00758008	0.99999	1	186547861		IGR	opensea	cg20729362	0.360029	0.00519578	0.744029	14	21547107	ARHGEF40	Body	opensea	cg03595494	0.46456	0.00740598	0.998465	11	125441854	EI24	5'UTR	shelf	cg02462761	-1.2306	0.00873304	0.999963	5	139937169	SRA1	1stExon	island
cg04554001	0.339472	0.00659423	0.949862	20	19532743	SLC24A3	Body	opensea	cg05308484	0.602582	0.00652787	0.93539	12	4429999	C12orf5	TSS1500	shore	cg15524063	1.61044	0.00610521	0.891047	1	43832916	ELOVL1	5'UTR	island	cg20042331	-0.510774	0.00758091	0.99999	2	86417205	IMMT	Body	opensea	cg16258503	-0.587074	0.00519684	0.744029	3	63850278	ATXN7	1stExon	island	cg14053133	0.514981	0.00740608	0.998465	2	62739076		IGR	opensea	cg17582074	0.232737	0.00873414	0.999963	4	83189641		IGR	opensea
cg15498379	0.434008	0.00659495	0.949862	19	58609981	ZSCAN18	TSS1500	island	cg27084470	0.255505	0.00652827	0.93539	11	107878908	CUL5	TSS1500	shore	cg14596422	-0.272484	0.00610722	0.891047	18	29259508	B4GALT6	Body	opensea	cg15690342	0.388652	0.00758118	0.99999	5	72594851		IGR	island	cg13550493	-0.366653	0.00519775	0.744029	8	29948482	MIR548O2	Body	opensea	cg13794868	0.409127	0.00740673	0.998465	17	9998770	GAS7	Body	opensea	cg09497573	0.545644	0.00873497	0.999963	22	30603296		IGR	opensea
cg14869088	-0.351487	0.00659569	0.949862	11	6629445	ILK	5'UTR	shelf	cg24189303	0.380442	0.00652836	0.93539	8	19050929		IGR	opensea	cg21576728	0.599897	0.00610801	0.891047	1	113683521		IGR	opensea	cg15368035	0.45257	0.00758396	0.99999	21	33394847		IGR	opensea	cg25071184	0.345959	0.00519893	0.744029	2	152417018	NEB	Body	opensea	cg17975492	-0.677037	0.00740724	0.998465	12	6677651	NOP2	TSS200	island	cg22939637	-0.383139	0.00873625	0.999963	14	72424141	RGS6	5'UTR	opensea
cg23961466	0.360706	0.00659656	0.949862	5	76936545		IGR	island	cg16350142	0.739069	0.00652867	0.93539	7	117328452		IGR	opensea	cg11874321	-0.461688	0.00610869	0.891047	18	75380364		IGR	island	cg24872610	-0.419629	0.00758986	0.99999	10	3158994	PFKP	Body	shore	cg22317989	0.182303	0.00519931	0.744029	11	1940912	TNNT3	1stExon	opensea	cg02932840	-1.13115	0.00741252	0.998465	10	28591940		IGR	island	cg24686358	-0.606028	0.00874217	0.999963	1	40782785	COL9A2	Body	island
cg02731554	-0.349734	0.00659661	0.949862	5	141694233	SPRY4	Body	opensea	cg14326416	0.398567	0.00653193	0.93539	4	25892942		IGR	opensea	cg21709322	0.496011	0.00610975	0.891047	2	27632821	PPM1G	TSS1500	island	cg01692075	-0.466464	0.00759175	0.99999	19	56164060	CCDC106	Body	island	cg25841825	0.297989	0.00520069	0.744029	17	16823978		IGR	opensea	cg21609154	0.353346	0.00741358	0.998465	13	113624991	MCF2L	Body	shore	cg22066972	0.524553	0.00874363	0.999963	3	47623781		IGR	shelf
cg13194260	-0.255083	0.00659674	0.949862	2	201659991		IGR	opensea	cg17694351	0.31435	0.00653224	0.93539	7	27252737		IGR	island	cg04044484	-0.473594	0.0061098	0.891047	17	687684	RNMTL1	Body	shore	cg09364338	0.467217	0.00759181	0.99999	6	30434523		IGR	shore	cg12389423	0.298674	0.00520213	0.744029	3	118864836	C3orf30	TSS200	opensea	cg12279704	-1.73281	0.00741412	0.998465	14	58711098	PSMA3	TSS1500	shore	cg05970238	0.399717	0.00874412	0.999963	8	131321814	ASAP1	Body	opensea
cg03276166	0.422287	0.00659861	0.949862	10	81138786		IGR	opensea	cg26869724	0.330622	0.00653274	0.93539	10	103344843	POLL	Body	shelf	cg06480265	0.449097	0.00610992	0.891047	6	24722060		IGR	shore	cg07115893	0.312968	0.00759272	0.99999	1	9493534		IGR	opensea	cg13428383	0.507337	0.00520251	0.744029	11	73659864	DNAJB13	TSS1500	opensea	cg24857238	-0.689878	0.00741473	0.998465	12	133287306	PGAM5	TSS200	island	cg21998745	0.309836	0.00874688	0.999963	3	26004406		IGR	opensea
cg01595554	0.287683	0.00659895	0.949862	11	61719417	BEST1	Body	shelf	cg10036405	-0.40662	0.00653427	0.93539	1	168890218	LINC00970	Body	opensea	cg23779890	0.42102	0.0061137	0.891047	8	75262522	GDAP1	TSS200	island	cg20506347	0.535898	0.00759314	0.99999	3	71355161	FOXP1	5'UTR	opensea	cg23781136	-1.26594	0.00520263	0.744029	14	88793323	KCNK10	TSS200	island	cg07223950	0.586406	0.00741639	0.998465	17	867763	NXN	Body	opensea	cg10582045	1.45386	0.00874883	0.999963	15	43477796	CCNDBP1	1stExon	island
cg03852454	-0.370536	0.00660018	0.949862	17	78848608	RPTOR	Body	shore	cg18247307	-1.34323	0.00653538	0.93539	7	16461064	ISPD	TSS200	island	cg25049162	0.22971	0.00611589	0.891047	3	42700354	ZBTB47	Body	island	cg11283640	-0.694751	0.00759578	0.99999	3	120315460	NDUFB4	Body	island	cg16440803	0.394546	0.00520376	0.744029	16	29889509	SEZ6L2	Body	shore	cg13986138	-0.473418	0.00741947	0.998465	15	22963760	CYFIP1	Body	opensea	cg24585451	0.486021	0.00875189	0.999963	6	112684233		IGR	shore
cg18740839	0.329189	0.00660142	0.949862	19	35417443	ZNF30	TSS1500	shore	cg04630412	0.561826	0.00653628	0.93539	4	24009753		IGR	opensea	cg10558635	-0.336183	0.00611756	0.891047	14	53834645		IGR	opensea	cg18567504	0.234763	0.00759687	0.99999	14	68142077	VTI1B	TSS1500	shore	cg23059229	0.466772	0.00520486	0.744029	10	67345145	LINC01515	Body	opensea	cg01709316	-1.57349	0.00742052	0.998465	16	2732203	KCTD5	TSS1500	shore	cg17316435	0.564537	0.0087548	0.999963	17	9132571	NTN1	Body	opensea
cg24922817	-0.501646	0.00660175	0.949862	19	42444456		IGR	island	cg22346081	0.46922	0.0065365	0.93539	1	109937191	SORT1	Body	shelf	cg11708752	-0.401642	0.00611851	0.891047	11	17798912	KCNC1	Body	shelf	cg10490147	1.0722	0.00759771	0.99999	1	11120546	SRM	TSS1500	island	cg16144562	-0.281572	0.00520672	0.744029	2	7237134		IGR	opensea	cg20723844	0.339137	0.00742208	0.998465	7	23220997	NUPL2	TSS1500	shore	cg20233436	0.403038	0.00875713	0.999963	1	154842763	KCNN3	TSS200	opensea
cg10451752	-0.294707	0.0066026	0.949862	20	62873536	MYT1	3'UTR	opensea	cg12963015	-0.502358	0.00653808	0.93539	9	91611089	S1PR3	5'UTR	opensea	cg14438323	0.669636	0.00611856	0.891047	17	58156134	HEATR6	1stExon	island	cg14761693	-0.48456	0.00759845	0.99999	8	126226724	NSMCE2	Body	opensea	cg05905596	-0.45437	0.00520672	0.744029	6	12336774		IGR	opensea	cg06469955	0.265518	0.00742285	0.998465	17	78915146	RPTOR	Body	shore	cg24625894	-0.362803	0.0087591	0.999963	8	145638202	SLC39A4	Body	island
cg20803857	-0.519346	0.00660277	0.949862	2	107502615	ST6GAL2	TSS200	island	cg15167537	-0.43464	0.00653981	0.93539	11	3915156	STIM1	Body	opensea	cg07602671	0.388873	0.00611909	0.891047	2	10091700	GRHL1	TSS200	island	cg23715310	-0.428159	0.00759982	0.99999	4	180386620		IGR	opensea	cg25300694	0.380739	0.00520758	0.744029	2	151184358		IGR	opensea	cg19453498	0.284685	0.00742318	0.998465	8	54090127		IGR	opensea	cg17450308	0.545454	0.00876081	0.999963	1	5062216		IGR	opensea
cg13566979	0.638401	0.00660334	0.949862	3	17712381	TBC1D5	5'UTR	opensea	cg27528748	0.565668	0.00654384	0.93539	12	34503176		IGR	shore	cg22447993	-1.02864	0.00612142	0.891047	11	63953464	STIP1	TSS200	island	cg20619374	-0.238899	0.00760156	0.99999	1	20916179	CDA	Body	opensea	cg24200426	0.221796	0.00520849	0.744029	19	50184585	PRMT1	Body	shore	cg13583925	0.61978	0.00743153	0.998465	5	135219693	SLC25A48	Body	opensea	cg26840272	-0.362458	0.00876083	0.999963	10	7662786	ITIH5	Body	opensea
cg02263704	-0.34322	0.0066069	0.949862	17	3593951	P2RX5-TAX1BP3	Body	opensea	cg14559922	0.567802	0.00654388	0.93539	8	117436618		IGR	opensea	cg09037422	-0.427941	0.00612299	0.891047	5	160030397	ATP10B	Body	opensea	cg16943783	-0.569424	0.00760322	0.99999	3	9798824	OGG1	3'UTR	opensea	cg03541746	-0.302429	0.00520896	0.744029	1	9795934	CLSTN1	Body	opensea	cg02462562	0.608502	0.00743739	0.998465	8	60873124		IGR	opensea	cg03851648	0.58785	0.00876113	0.999963	1	33824888	PHC2	Body	opensea
cg08531489	0.198003	0.0066083	0.949862	17	42189331	HDAC5	Body	opensea	cg00848556	-0.276297	0.00654424	0.93539	8	142735882		IGR	shore	cg19951593	0.358542	0.00612388	0.891047	2	113448838		IGR	opensea	cg03049917	-0.442354	0.00760375	0.99999	15	88752391	NTRK3	Body	opensea	cg17279079	0.335846	0.00520918	0.744029	17	79095818	AATK	Body	island	cg01713276	0.336632	0.00744011	0.998465	12	92903202		IGR	opensea	cg14246661	0.506527	0.00876581	0.999963	2	11447160	ROCK2	Body	opensea
cg05720939	0.313509	0.00660837	0.949862	12	129693007	LOC101927735	TSS200	opensea	cg09538825	0.579801	0.00654447	0.93539	6	49605401	RHAG	TSS1500	opensea	cg27316026	-0.26568	0.00612466	0.891047	17	38859976	KRT24	1stExon	opensea	cg15473346	0.692409	0.00760384	0.99999	1	165798420	UCK2	Body	shore	cg02540203	-0.368936	0.00521015	0.744029	1	7632747	CAMTA1	Body	opensea	cg22055585	-0.397031	0.00744111	0.998465	1	154847272		IGR	opensea	cg01316671	0.511753	0.00876641	0.999963	10	126781340	CTBP2	5'UTR	opensea
cg17283899	0.256105	0.00660864	0.949862	5	10564369	ANKRD33B	TSS200	island	cg17156855	0.715712	0.00654478	0.93539	1	168195023	SFT2D2	TSS1500	island	cg05059333	-0.300034	0.00612561	0.891047	19	48753140	CARD8	TSS1500	opensea	cg23055914	-0.581055	0.00760387	0.99999	8	134582773	ST3GAL1	5'UTR	island	cg24661046	0.650229	0.00521037	0.744029	7	82977285		IGR	opensea	cg02182476	-0.339952	0.00744196	0.998465	19	7538084	LOC100128573	Body	opensea	cg23791568	0.327484	0.0087685	0.999963	17	79161526		IGR	shelf
cg26175789	-0.279672	0.00660911	0.949862	2	75821892		IGR	opensea	cg03900291	0.422939	0.00654552	0.93539	5	137275855	FAM13B	3'UTR	opensea	cg13177778	-0.33383	0.00612573	0.891047	11	92900159	SLC36A4	Body	opensea	cg01064307	-0.441234	0.00760611	0.99999	1	207495038	CD55	1stExon	island	cg16316307	0.292686	0.00521113	0.744029	4	77972401	CCNI	Body	opensea	cg19811231	0.483214	0.00744197	0.998465	3	108540299	TRAT1	TSS1500	opensea	cg23911675	0.369399	0.00876956	0.999963	2	178103258	NFE2L2	Body	opensea
cg26576597	-0.207218	0.00660917	0.949862	2	105719478	UTAT33	TSS200	opensea	cg24506086	-0.412697	0.0065479	0.93539	11	12922118	TEAD1	Body	opensea	cg19677203	0.792597	0.00612596	0.891047	6	31783322	HSPA1A	1stExon	island	cg08901069	0.471368	0.00760654	0.99999	16	29002210		IGR	opensea	cg14763798	-0.320155	0.00521356	0.744029	2	133431884	NCKAP5	Body	shelf	cg04242650	0.23071	0.00744398	0.998465	17	40127892	CNP	3'UTR	opensea	cg21246968	-1.24948	0.00877085	0.999963	7	6523810	KDELR2	1stExon	island
cg06550082	-0.231518	0.00660976	0.949862	9	34624160	ARID3C	Body	shore	cg22476175	0.566953	0.00654815	0.93539	11	123058574	CLMP	Body	opensea	cg11062076	-0.465763	0.00612648	0.891047	8	42458415		IGR	opensea	cg25546253	-0.400514	0.00760824	0.99999	4	39038565		IGR	opensea	cg19911880	-0.283957	0.00521383	0.744029	8	131353969	ASAP1	Body	opensea	cg17176108	-0.395535	0.00744751	0.998465	17	40610851	ATP6V0A1	TSS200	island	cg19816811	0.294949	0.00877088	0.999963	7	27188364	HOXA6	TSS1500	shore
cg22910585	0.181254	0.00661093	0.949862	12	131524673	ADGRD1	Body	opensea	cg25116503	-0.301053	0.00654912	0.93539	11	117947657	TMPRSS4	TSS200	opensea	cg11303473	-0.294313	0.00612918	0.891047	5	9494599	SEMA5A	5'UTR	opensea	cg11850961	-0.640787	0.00760863	0.99999	1	17766227	RCC2	TSS1500	shore	cg26232657	-0.359038	0.00521651	0.744029	1	228881457	RHOU	3'UTR	opensea	cg14188831	1.90425	0.00745167	0.998465	1	25594523		IGR	shore	cg17183174	0.380499	0.00877183	0.999963	13	76115526		IGR	shelf
cg22750813	-0.364941	0.00661113	0.949862	12	101049746		IGR	opensea	cg03131677	0.286345	0.00655349	0.93539	7	43965924	URGCP	5'UTR	island	cg20699711	0.368293	0.00612958	0.891047	11	11061072		IGR	opensea	cg21901718	0.93275	0.00760922	0.99999	5	16180076	2011-03-01	TSS200	island	cg01490853	0.343041	0.00521667	0.744029	19	33532308	RHPN2	Body	opensea	cg14573635	0.276967	0.00745369	0.998465	6	15497328	JARID2	Body	island	cg23621912	-0.431901	0.00877194	0.999963	6	129634114	LAMA2	Body	opensea
cg18492160	-0.373765	0.0066117	0.949862	15	91610461		IGR	opensea	cg11589794	-0.333503	0.0065541	0.93539	3	111410597	PLCXD2	Body	opensea	cg10052951	-0.372068	0.00613114	0.891047	1	80961769		IGR	opensea	cg03550821	0.526369	0.00761185	0.99999	6	143474125	AIG1	Body	opensea	cg00753658	0.266258	0.00521688	0.744029	20	61867154	BIRC7	TSS200	shelf	cg06636767	0.260391	0.00745425	0.998465	9	140133459		IGR	shore	cg06980903	-0.413972	0.00877365	0.999963	5	142587070	ARHGAP26	Body	opensea
cg06166863	0.455654	0.00661293	0.949862	14	39644186	PNN	TSS200	shore	cg22112912	0.551838	0.00655416	0.93539	15	29415503	FAM189A1	3'UTR	opensea	cg00039463	0.246397	0.00613317	0.891047	16	3931489	CREBBP	TSS1500	island	cg09184842	0.744338	0.00761285	0.99999	13	36921107	SPG20	TSS1500	shore	cg20718319	-0.262354	0.00521704	0.744029	17	7311282	NLGN2	TSS1500	shore	cg17147211	-0.44144	0.00745592	0.998465	1	119544070		IGR	island	cg19836894	-0.508552	0.00877776	0.999963	19	44669244	ZNF226	1stExon	opensea
cg26284985	0.296722	0.00661296	0.949862	6	110426718	WASF1	Body	opensea	cg12790740	-1.64742	0.00655604	0.93539	12	55583114		IGR	opensea	cg21937061	0.468195	0.00613334	0.891047	16	21656224	IGSF6	Body	opensea	cg01999908	-0.405501	0.00761668	0.99999	7	127256920	PAX4	TSS1500	opensea	cg06633147	0.287772	0.00521918	0.744029	11	85782387	PICALM	TSS1500	shore	cg08270258	-0.414884	0.00745605	0.998465	3	39850784	MYRIP	TSS1500	shore	cg03189990	-0.689806	0.00877784	0.999963	11	131564914	NTM	Body	shelf
cg20912205	0.607779	0.00661349	0.949862	3	50337305	NAT6	TSS1500	shore	cg16656362	-0.466873	0.00655707	0.93539	11	129193438		IGR	opensea	cg05587992	0.476022	0.00614117	0.891047	16	72539614	LINC01572	Body	opensea	cg16293732	0.462498	0.0076186	0.99999	17	35289543		IGR	island	cg07713008	0.25433	0.00521919	0.744029	2	1516247	TPO	Body	island	cg00594290	0.446633	0.00745658	0.998465	5	95997565	CAST	TSS1500	shore	cg01553335	0.244109	0.00877875	0.999963	6	39230011		IGR	opensea
cg17694351	0.265978	0.00661374	0.949862	7	27252737		IGR	island	cg04011154	0.370198	0.00655806	0.93539	3	142679684		IGR	shore	cg14138827	0.475119	0.0061442	0.891047	1	10458358	PGD	TSS1500	shore	cg09206878	-0.31003	0.00761996	0.99999	15	25165585	SNRPN	5'UTR	opensea	cg25698912	0.336053	0.00521943	0.744029	6	47639679	ADGRF2	5'UTR	opensea	cg26378629	-0.719072	0.00745886	0.998465	19	5904628	VMAC	TSS1500	island	cg23060513	0.327017	0.00878036	0.999963	19	13041124	FARSA	Body	shelf
cg04506666	-0.445469	0.00661505	0.949862	15	20877041	NBEAP1	Body	opensea	cg15826765	-0.662493	0.00655981	0.93539	11	38469620		IGR	opensea	cg10466699	-0.30925	0.00614502	0.891047	17	70694204	SLC39A11	Body	opensea	cg06166863	0.566198	0.00762124	0.99999	14	39644186	PNN	TSS200	shore	cg16242336	0.308871	0.00521966	0.744029	4	47846504	LOC101927179	Body	opensea	cg06012582	-0.319198	0.00745915	0.998465	7	43676945	COA1	Body	opensea	cg18100045	-0.48317	0.00878315	0.999963	3	8634894		IGR	opensea
cg13933734	0.417908	0.00661512	0.949862	1	119550484		IGR	island	cg09569861	-0.372071	0.0065613	0.93539	22	47948391		IGR	opensea	cg15829088	0.602205	0.00614545	0.891047	1	247802935		IGR	island	cg03652810	-0.377777	0.00762148	0.99999	4	189026682	TRIML2	TSS1500	shore	cg08942940	-0.393354	0.00521996	0.744029	17	7838982	CNTROB	Body	shelf	cg02450267	0.253333	0.00746035	0.998465	6	29627395	MOG	Body	opensea	cg18653820	0.423248	0.00878486	0.999963	1	11081990	TARDBP	Body	opensea
cg08847431	0.409182	0.00661551	0.949862	12	67072842	GRIP1	1stExon	opensea	cg15037103	-0.897659	0.00656212	0.93539	12	6976655	TPI1	TSS1500	island	cg08848660	-0.433033	0.00614762	0.891047	2	71338735	MCEE	Body	opensea	cg23616531	1.02516	0.0076235	0.99999	17	44269258		IGR	shore	cg18285075	0.196202	0.00522202	0.744029	11	1503541	MOB2	TSS1500	opensea	cg06398408	0.380534	0.0074637	0.998465	3	158369926	GFM1	Body	opensea	cg15296299	0.324785	0.00878601	0.999963	6	5724114	FARS2	Body	opensea
cg11315754	1.62336	0.0066158	0.949862	15	74422935	ISLR2	5'UTR	island	cg09033260	-0.366773	0.00656253	0.93539	12	5673918	ANO2	Body	opensea	cg23259900	-0.406351	0.00614775	0.891047	10	105920958	CFAP43	Body	opensea	cg03276785	0.662111	0.00762454	0.99999	7	54956202		IGR	shore	cg08090079	0.397886	0.00522264	0.744029	7	152407783		IGR	opensea	cg11332363	-0.818705	0.00746449	0.998465	19	54023999	ZNF331	TSS200	island	cg18958185	0.550227	0.00878632	0.999963	4	38025402	TBC1D1	Body	opensea
cg14939084	-0.355819	0.00661632	0.949862	20	45092217		IGR	opensea	cg12304215	0.480094	0.00656501	0.93539	5	132201291	GDF9	5'UTR	shore	cg04391535	-0.35649	0.00614787	0.891047	1	105475099		IGR	opensea	cg10679021	0.432673	0.00762458	0.99999	20	43753330	WFDC12	TSS1500	opensea	cg13369952	-0.375414	0.00522517	0.744029	5	147024959	JAKMIP2	Body	opensea	cg12584021	0.440976	0.00746773	0.998465	4	88720640	IBSP	TSS200	opensea	cg03003608	-0.685174	0.00878821	0.999963	14	32545008	ARHGAP5	TSS1500	shore
cg02763810	-0.612478	0.00661705	0.949862	6	31670751	BAT5	Body	island	cg16117774	-0.621047	0.00656538	0.93539	4	140223625	NAA15	Body	shore	cg11900328	0.69073	0.00614849	0.891047	8	2263331		IGR	opensea	cg25270655	1.19334	0.00763012	0.99999	11	34379565	ABTB2	TSS1500	island	cg08085208	0.614429	0.00522913	0.744029	14	75348779	DLST	Body	island	cg13286503	-0.515748	0.00746838	0.998465	17	31107830	MYO1D	Body	opensea	cg13597815	-0.343398	0.00879343	0.999963	5	163342977		IGR	opensea
cg14427340	0.424853	0.00661744	0.949862	20	11382927		IGR	opensea	cg15075985	-0.636756	0.00656613	0.93539	19	4791566	FEM1A	TSS200	island	cg01298350	0.334023	0.00615043	0.891047	5	90607970	LUCAT1	Body	opensea	cg15323828	-0.213625	0.00763055	0.99999	1	226053673	TMEM63A	Body	opensea	cg13616124	0.271	0.00522952	0.744029	14	61116121	SIX1	1stExon	island	cg21526572	0.640824	0.00747236	0.998465	10	133850592		IGR	island	cg24829249	0.548756	0.00879355	0.999963	9	73082049		IGR	opensea
cg25631022	0.345117	0.00661764	0.949862	10	104179035	PSD	TSS200	island	cg21686703	0.393192	0.00656777	0.93539	16	89479349	ANKRD11	Body	opensea	cg06801419	-0.322385	0.00615101	0.891047	5	145756584		IGR	shore	cg16585132	0.317073	0.0076352	0.99999	1	38464943	FHL3	Body	shelf	cg21734175	0.504929	0.00523032	0.744029	12	121107042		IGR	opensea	cg26408642	0.552721	0.00747413	0.998465	2	170439959	PPIG	TSS1500	shore	cg06881943	-0.517479	0.00879539	0.999963	10	125771945	CHST15	Body	opensea
cg15834297	0.427911	0.00661838	0.949862	12	19357239	PLEKHA5	TSS1500	opensea	cg25135812	-0.850298	0.0065681	0.93539	7	103076726	SLC26A5	5'UTR	opensea	cg01864336	-0.34391	0.00615141	0.891047	7	141852165	MGAM2	Body	opensea	cg20041710	0.77748	0.00763581	0.99999	15	57729383	CGNL1	5'UTR	opensea	cg09213987	0.469413	0.00523161	0.744029	4	40549797	RBM47	5'UTR	opensea	cg01306183	0.361492	0.00747515	0.998465	11	63057478	SLC22A10	5'UTR	opensea	cg25932012	-0.307627	0.00879544	0.999963	12	58062823		IGR	opensea
cg24545791	1.24951	0.00661897	0.949862	2	11295313	PQLC3	TSS1500	shore	cg00460593	-0.744136	0.00656988	0.93539	16	67515176	ATP6V0D1	TSS200	island	cg14497720	-0.314859	0.00615283	0.891047	7	32313322	PDE1C	Body	opensea	cg03400437	0.452402	0.0076361	0.99999	18	22006455	IMPACT	TSS200	island	cg26187942	0.309797	0.00523165	0.744029	6	83837754	DOPEY1	Body	opensea	cg24089932	0.471007	0.00747573	0.998465	14	105354889	KIAA0284	Body	shore	cg16164268	-0.95617	0.00879632	0.999963	4	135545879		IGR	opensea
cg21211321	-0.3307	0.00661898	0.949862	11	133816242	IGSF9B	Body	opensea	cg11609344	-0.827015	0.00657103	0.93539	7	44240862	YKT6	Body	shore	cg10901694	0.523612	0.0061559	0.891047	5	145484536	PLAC8L1	TSS1500	opensea	cg15562212	-0.289724	0.00763646	0.99999	13	50463192	LOC220429	TSS1500	opensea	cg00994250	0.330477	0.00523184	0.744029	6	151087821	PLEKHG1	Body	opensea	cg15862394	0.53917	0.00747724	0.998465	14	95403133		IGR	opensea	cg15260721	0.357214	0.0087994	0.999963	2	189157174	GULP1	TSS1500	island
cg03619472	0.617106	0.00662131	0.949862	16	56486263	OGFOD1	Body	shore	cg19089073	0.755703	0.00657199	0.93539	7	74020924		IGR	island	cg02596617	-0.346698	0.00615738	0.891047	12	132912566		IGR	shore	cg21386933	0.258802	0.00763777	0.99999	15	83477608	WHAMM	TSS1500	shore	cg19132137	-0.44869	0.00523358	0.744029	2	217291526	SMARCAL1	Body	opensea	cg05435286	-0.602743	0.00747839	0.998465	3	27411063	NEK10	TSS200	island	cg12372912	0.390506	0.00880218	0.999963	6	149721153	SUMO4	TSS1500	opensea
cg14972143	0.420374	0.00662159	0.949862	4	99851003	EIF4E	5'UTR	shore	cg12950301	0.391002	0.00657464	0.93539	18	76177068		IGR	opensea	cg20417000	-0.347685	0.00615855	0.891047	1	237369229	RYR2	Body	opensea	cg08868608	-0.474944	0.00763862	0.99999	11	21655847		IGR	opensea	cg16829322	0.279462	0.00523484	0.744029	11	68975031		IGR	opensea	cg20230572	0.413305	0.00748096	0.998465	13	31308809	ALOX5AP	TSS1500	opensea	cg24657977	0.818475	0.00880266	0.999963	1	206859686	MAPKAPK2	Body	shore
cg03198433	-0.41983	0.00662241	0.949862	1	224068540		IGR	opensea	cg14333237	0.370903	0.00657644	0.93539	8	25054372	DOCK5	Body	opensea	cg25148255	-0.480365	0.00615937	0.891047	8	17941568	ASAH1	5'UTR	island	cg04130886	0.579717	0.00763893	0.99999	16	2723694		IGR	shore	cg02528159	0.297264	0.00523638	0.744029	16	3021099	PAQR4	Body	shore	cg03894068	0.543404	0.00748103	0.998465	20	19955537	RIN2	Body	island	cg05927274	-0.396872	0.00880302	0.999963	1	153457181		IGR	opensea
cg18073357	0.256482	0.00662278	0.949862	4	185458522		IGR	opensea	cg07873664	0.491359	0.00657889	0.93539	2	105050296	LINC01102	TSS1500	opensea	cg23040205	-0.461699	0.00616258	0.891047	20	23331342	NXT1	TSS200	island	cg17392047	0.592492	0.00764007	0.99999	11	65247138		IGR	shore	cg24525967	0.344326	0.00523848	0.744029	8	57023350		IGR	shelf	cg09890216	0.384254	0.00748121	0.998465	17	46698820	HOXB9	3'UTR	shore	cg06017776	0.355964	0.0088043	0.999963	7	127791129		IGR	opensea
cg07172573	-0.388831	0.00662435	0.949862	13	113954414	LAMP1	Body	shelf	cg12146073	0.441193	0.00657955	0.93539	3	121196810	POLQ	Body	opensea	cg23251042	-1.16744	0.006164	0.891047	11	743738		IGR	shelf	cg01319874	-0.368559	0.00764248	0.99999	20	46397228	SULF2	5'UTR	opensea	cg05057834	0.367416	0.00523944	0.744029	3	37495654	ITGA9	Body	shore	cg18921475	0.363478	0.00748386	0.998465	7	66417818	C7orf42	Body	opensea	cg03507534	0.385262	0.00880569	0.999963	1	36789937	FAM176B	TSS200	shore
cg27647667	0.44311	0.00662435	0.949862	2	9516972	ASAP2	Body	shore	cg22846582	0.430228	0.00658087	0.93539	12	52848214		IGR	opensea	cg27008230	-0.417792	0.00616423	0.891047	10	116286623	ABLIM1	Body	opensea	cg17458631	-0.452882	0.00764303	0.99999	2	101557047	NPAS2	Body	opensea	cg25156684	0.48014	0.00524018	0.744029	22	50723019	PLXNB2	ExonBnd	shore	cg25011102	-0.735634	0.00748416	0.998465	12	2962940	LOC100507424	Body	opensea	cg27599405	-0.234385	0.00880571	0.999963	17	57411552	YPEL2	5'UTR	shore
cg16246931	0.553208	0.00662458	0.949862	16	71517820	ZNF19	5'UTR	opensea	cg08128925	-0.22957	0.00658108	0.93539	19	11141458	SMARCA4	Body	shelf	cg16269266	0.316725	0.00616725	0.891047	16	78830399	WWOX	Body	opensea	cg20002449	-0.265259	0.00764351	0.99999	4	10184913		IGR	opensea	cg26118131	0.200901	0.00524123	0.744029	11	117947214	TMPRSS4	TSS1500	opensea	cg11330264	0.526201	0.0074847	0.998465	10	134025947	STK32C	Body	opensea	cg00017002	-0.285774	0.00880599	0.999963	6	28249251	PGBD1	TSS200	island
cg05732662	-0.597444	0.00662595	0.949862	18	54319350	WDR7	5'UTR	shore	cg02858143	1.32091	0.0065819	0.93539	2	178130568	NFE2L2	TSS1500	shore	cg12840502	0.601568	0.00616753	0.891047	22	30116919	CABP7	Body	island	cg01693090	-1.46054	0.00764606	0.99999	17	41623848	ETV4	TSS1500	island	cg15622551	-0.447454	0.00524139	0.744029	19	11039538	C19orf52	1stExon	island	cg13179508	0.30049	0.00748474	0.998465	17	7402673	POLR2A	Body	opensea	cg00968423	-0.88594	0.0088076	0.999963	4	3371715	RGS12	TSS200	shelf
cg14966878	0.374101	0.00662643	0.949862	1	11560374	PTCHD2	5'UTR	shore	cg26466524	0.495721	0.00658277	0.93539	3	133545640	RAB6B	3'UTR	opensea	cg03846111	-0.437703	0.00616913	0.891047	12	14547229	ATF7IP	5'UTR	opensea	cg02067722	0.596793	0.0076465	0.99999	6	137144131	PEX7	Body	island	cg24416181	0.471845	0.00524172	0.744029	15	98676310		IGR	opensea	cg02758507	0.347926	0.00748594	0.998465	12	124901424	NCOR2	Body	island	cg09933355	-0.256096	0.00880812	0.999963	16	27237998	NSMCE1	Body	opensea
cg07880337	0.244238	0.00662788	0.949862	3	194304578		IGR	island	cg07435386	0.580546	0.00658345	0.93539	1	205325951	KLHDC8A	1stExon	opensea	cg25870670	-0.31274	0.00616959	0.891047	11	62385071	B3GAT3	Body	opensea	cg00219303	0.284203	0.00764749	0.99999	22	38146969	TRIOBP	Body	shelf	cg03785303	0.216205	0.00524461	0.744029	19	34396716		IGR	island	cg15761414	0.266352	0.00748634	0.998465	19	35801014	MAG	Body	island	cg13300670	-0.301311	0.00880851	0.999963	1	2896834		IGR	opensea
cg04545942	0.428063	0.00662851	0.949862	13	72253329	DACH1	Body	shelf	cg00725356	0.534284	0.00658403	0.93539	3	126074784	KLF15	5'UTR	island	cg24304249	-0.285943	0.00617087	0.891047	1	181455181	CACNA1E	Body	island	cg25136961	0.609611	0.00764808	0.99999	6	71122946	FAM135A	TSS200	island	cg03668997	0.278834	0.00524521	0.744029	19	21264131	ZNF714	TSS1500	shore	cg26535164	0.544062	0.0074873	0.998465	8	26231653		IGR	opensea	cg03078057	0.506568	0.0088104	0.999963	7	55415594		IGR	shelf
cg01831904	0.620695	0.00663048	0.949862	17	28903510	LRRC37B2	Body	island	cg06024105	-0.371566	0.00658434	0.93539	6	139600997	TXLNB	Body	opensea	cg20094282	-0.671083	0.00617194	0.891047	17	79369258		IGR	island	cg25490052	-0.63857	0.00764854	0.99999	6	122053974		IGR	opensea	cg05308639	0.261935	0.00524589	0.744029	19	1525316	PLK5P	Body	island	cg02524215	0.546798	0.00748785	0.998465	4	174219070	GALNT7	Body	opensea	cg11521318	-0.284669	0.00881495	0.999963	22	40572844	TNRC6B	TSS1500	opensea
cg25558964	0.792009	0.00663297	0.949862	1	226521363		IGR	opensea	cg27351780	0.475645	0.00658498	0.93539	11	35639995	FJX1	1stExon	island	cg02086166	0.436818	0.00617264	0.891047	12	5775618	ANO2	Body	opensea	cg17673059	0.476864	0.0076501	0.99999	16	48399079	SIAH1	Body	shore	cg23517183	0.461631	0.00524698	0.744029	3	9489186	SETD5	Body	opensea	cg19144684	-0.379799	0.007488	0.998465	2	137522960		IGR	island	cg24071519	-0.485467	0.00881661	0.999963	16	14724223	PARN	TSS200	shore
cg17068812	-0.640419	0.00663318	0.949862	9	32710046		IGR	opensea	cg01725265	0.435182	0.00658701	0.93539	19	35600550		IGR	opensea	cg13985436	-0.374879	0.00617301	0.891047	1	27705902	CD164L2	3'UTR	shelf	cg23024209	-0.440656	0.00765026	0.99999	16	47546007	PHKB	Body	opensea	cg03948194	0.580346	0.00524819	0.744029	15	41836588	RPAP1	TSS200	island	cg08005411	0.198853	0.00748955	0.998465	12	69753742	YEATS4	5'UTR	island	cg27444996	0.506638	0.00881665	0.999963	12	105479784	ALDH1L2	TSS1500	shore
cg06803426	0.385499	0.00663618	0.949862	16	74726632	MLKL	Body	opensea	cg22097645	0.557303	0.00658908	0.93539	6	99782631	FAXC	Body	opensea	cg03002689	-0.250978	0.00617367	0.891047	22	20247735	RTN4R	Body	opensea	cg25269342	0.802941	0.00765049	0.99999	2	7237498		IGR	opensea	cg08144237	0.409905	0.00524824	0.744029	11	100862189	TMEM133	TSS1500	opensea	cg13726459	0.379154	0.00749482	0.998465	12	54409657	HOXC4	TSS1500	shore	cg08614357	0.561567	0.00881793	0.999963	11	100819889	ARHGAP42	Body	opensea
cg08616951	-0.298882	0.00663648	0.949862	11	394545	PKP3	Body	island	cg20266352	-0.506088	0.00659057	0.93539	4	81156718		IGR	opensea	cg10366786	0.300788	0.00617603	0.891047	4	53578129	SNORA26	TSS1500	shore	cg08597056	0.41581	0.00765116	0.99999	16	70328924		IGR	opensea	cg12125484	0.35856	0.00524987	0.744029	7	609820	PRKAR1B	Body	shore	cg00646216	0.615965	0.00749684	0.998465	16	73210822		IGR	opensea	cg12205700	0.289758	0.0088187	0.999963	3	44620195	ZNF167	Body	island
cg14836555	-0.288728	0.00663804	0.949862	14	24743391		IGR	shelf	cg21916566	0.519987	0.00659097	0.93539	3	182082837		IGR	opensea	cg13381990	-0.361025	0.00617663	0.891047	1	113734338		IGR	opensea	cg06699864	0.527647	0.00765266	0.99999	9	134000907	NUP214	TSS200	island	cg21509981	-0.315299	0.00525123	0.744029	4	17692765	FAM184B	Body	opensea	cg02947951	0.455779	0.0074989	0.998465	17	40984279	PSME3	TSS1500	shore	cg05900274	-0.496471	0.00881938	0.999963	3	191740391		IGR	opensea
cg23255141	0.294022	0.00663851	0.949862	15	51199395		IGR	shore	cg19675288	0.696081	0.00659122	0.93539	6	166582206	T	TSS200	island	cg12770539	0.538	0.00617793	0.891047	7	36304062	EEPD1	Body	opensea	cg26624978	-0.459787	0.0076572	0.99999	8	101636248	SNX31	Body	opensea	cg18272461	0.279827	0.00525305	0.744029	1	960761	AGRN	Body	shelf	cg17267710	-0.39127	0.00750309	0.998465	20	61161232	C20orf166	Body	opensea	cg23504735	-0.985686	0.00882047	0.999963	19	16308656	AP1M1	TSS200	island
cg25385322	0.303487	0.0066415	0.949862	7	100884094	FIS1	Body	shelf	cg08542016	0.560818	0.00659207	0.93539	6	28912084		IGR	opensea	cg10662221	0.470288	0.00618101	0.891047	2	44843953	CAMKMT	Body	opensea	cg23417714	0.490672	0.00765946	0.99999	2	223750046	ACSL3	5'UTR	opensea	cg21777965	0.445846	0.00526031	0.744029	5	156799069	CYFIP2	Body	opensea	cg01700344	0.508068	0.00750519	0.998465	7	151387390	PRKAG2	Body	opensea	cg19316579	-0.440813	0.00882054	0.999963	10	100843963	HPSE2	Body	opensea
cg05089059	-0.414387	0.00664174	0.949862	7	128049863	IMPDH1	1stExon	island	cg06878111	0.563187	0.0065925	0.93539	10	9999498		IGR	opensea	cg06654552	-0.257564	0.00618188	0.891047	10	98377915	PIK3AP1	Body	opensea	cg06363275	-0.639564	0.00765965	0.99999	1	86042667	DDAH1	5'UTR	island	cg16675872	0.474268	0.00526132	0.744029	8	130253618		IGR	opensea	cg08360638	-0.491098	0.00750614	0.998465	13	20781097		IGR	opensea	cg00319223	-0.635378	0.00882157	0.999963	8	2012508	MYOM2	Body	opensea
cg06264303	1.38638	0.00664506	0.949862	10	38299291	ZNF33A	TSS1500	shore	cg13759808	-1.03081	0.00659488	0.93539	11	64885159	ZNHIT2	1stExon	island	cg03637672	-0.338778	0.00618201	0.891047	9	5307689		IGR	shelf	cg13588826	-0.423581	0.00765968	0.99999	21	47533197	COL6A2	Body	shore	cg08024549	-0.525487	0.00526134	0.744029	1	57045251	PPAP2B	1stExon	shore	cg15048810	-0.602497	0.00750718	0.998465	3	133339041	TOPBP1	Body	opensea	cg01625044	-0.569028	0.00882264	0.999963	6	28963898	ZNF311	Body	opensea
cg19029000	-0.30659	0.00664665	0.949862	15	74988232	EDC3	1stExon	island	cg21045612	0.266129	0.0065951	0.93539	9	17134839	CNTLN	TSS200	island	cg11763830	0.398945	0.00618227	0.891047	17	72231400	TTYH2	Body	opensea	cg11669288	-0.617528	0.00766084	0.99999	1	86300502	COL24A1	Body	opensea	cg22545649	-0.385092	0.00526138	0.744029	4	96470459	UNC5C	TSS200	island	cg01378481	0.434569	0.0075112	0.998465	2	179569175	TTN	Body	opensea	cg17973889	-0.512139	0.0088232	0.999963	20	2644865	IDH3B	TSS200	island
cg04237128	-0.316208	0.0066468	0.949862	2	208884640	PLEKHM3	5'UTR	opensea	cg17951588	-0.753504	0.00659656	0.93539	2	239951254		IGR	opensea	cg26247373	0.324041	0.00618292	0.891047	12	57655696	R3HDM2	Body	opensea	cg08702413	1.78452	0.00766316	0.99999	5	125931275	ALDH7A1	TSS200	shore	cg03451595	-0.398052	0.00526336	0.744029	2	25706967	DTNB	Body	opensea	cg19045027	0.37008	0.00751336	0.998465	2	14471005		IGR	opensea	cg21277820	-1.43049	0.00882598	0.999963	2	47403902	CALM2	TSS200	island
cg03650608	0.380706	0.0066471	0.949862	19	8647531	ADAMTS10	Body	shelf	cg21386373	0.346027	0.00659869	0.93539	3	52279602	PPM1M	TSS1500	island	cg05940452	0.377678	0.00618354	0.891047	11	118842484	FOXR1	5'UTR	island	cg19764854	0.374897	0.00766609	0.99999	14	58618193	C14orf37	5'UTR	shore	cg20557202	0.302615	0.00526477	0.744029	19	17982930	SLC5A5	5'UTR	island	cg14181588	0.47018	0.00751357	0.998465	18	3931732	DLGAP1	5'UTR	opensea	cg05565313	-0.743123	0.00882776	0.999963	6	34204913	HMGA1	5'UTR	island
cg08673030	0.246479	0.00664844	0.949862	6	27631041		IGR	opensea	cg01754534	0.403616	0.00659881	0.93539	2	1584124		IGR	opensea	cg09691340	1.26633	0.00618372	0.891047	17	42402882	SLC25A39	TSS1500	island	cg00472246	1.19392	0.00766667	0.99999	10	115438867	CASP7	TSS1500	shore	cg21855286	0.222399	0.00526653	0.744029	2	239007006	SCLY	3'UTR	shelf	cg17485488	0.535411	0.00751403	0.998465	2	113951234	PSD4	ExonBnd	opensea	cg24603695	0.700898	0.00882813	0.999963	17	79848630	ALYREF	Body	island
cg22059733	0.260925	0.00664852	0.949862	18	48086162	MAPK4	TSS1500	island	cg02740093	0.400974	0.00659883	0.93539	16	11930389	RSL1D1	3'UTR	opensea	cg24294399	-0.557136	0.00618387	0.891047	6	31508923	SNORD84	Body	shore	cg18274559	-0.476195	0.00766736	0.99999	6	31762685	VARS	Body	shore	cg03084710	-0.315211	0.00526717	0.744029	1	150603058	ENSA	TSS1500	shore	cg13576948	0.464419	0.00751527	0.998465	4	110784900	LRIT3	Body	opensea	cg14549594	-0.469221	0.00883039	0.999963	1	51730576	RNF11	Body	opensea
cg16029876	0.260239	0.0066493	0.949862	2	216541896	LINC00607	Body	opensea	cg06166863	0.53779	0.00659903	0.93539	14	39644186	PNN	TSS200	shore	cg05574120	-0.320359	0.00618688	0.891047	1	157080031		IGR	opensea	cg05953243	-0.538929	0.00766827	0.99999	11	26743425	SLC5A12	5'UTR	opensea	cg18247479	-0.395731	0.00526769	0.744029	14	31022486		IGR	opensea	cg22488158	-0.895124	0.00751639	0.998465	1	85528044	WDR63	1stExon	opensea	cg01032851	-0.428864	0.00883454	0.999963	16	68994912	TMCO7	Body	opensea
cg13307586	-0.333093	0.0066517	0.949862	9	127557365	OLFML2A	Body	opensea	cg16498975	-0.529466	0.00660484	0.93539	5	134770929		IGR	opensea	cg10987960	0.374073	0.00619249	0.891047	3	157222401	VEPH1	TSS1500	opensea	cg03011165	-0.695264	0.00767196	0.99999	3	88188044	ZNF654	TSS1500	opensea	cg13270083	0.259361	0.00526772	0.744029	9	127213243		IGR	shore	cg13393012	-0.339583	0.00751782	0.998465	14	74716555	VSX2	Body	opensea	cg00495909	-0.322567	0.00883488	0.999963	2	47745038		IGR	shelf
cg11704631	0.317985	0.00665188	0.949862	21	36395663	RUNX1	Body	shelf	cg12757570	0.351574	0.00660531	0.93539	11	124615853	NRGN	3'UTR	island	cg04243090	0.345027	0.00619613	0.891047	1	208834795		IGR	opensea	cg20303169	0.516198	0.00767376	0.99999	5	65505181		IGR	opensea	cg11238902	0.249636	0.00526785	0.744029	2	54335265		IGR	opensea	cg13671754	0.410512	0.00751787	0.998465	14	99876423	SETD3	Body	opensea	cg08617528	-0.767402	0.00883506	0.999963	16	8223313		IGR	opensea
cg16277214	0.477132	0.00665444	0.949862	3	32434339	CMTM7	Body	shore	cg18118980	0.41524	0.00661134	0.93539	11	66650415	PC	5'UTR	opensea	cg00553120	0.820042	0.00619625	0.891047	7	157129669	DNAJB6	TSS200	island	cg19792802	-0.282897	0.00767408	0.99999	11	65647270	CTSW	TSS200	opensea	cg21205724	0.211827	0.00526908	0.744029	13	21350859		IGR	shelf	cg19629710	-0.356973	0.0075187	0.998465	18	33647533	RPRD1A	TSS200	island	cg06577885	0.604872	0.00883696	0.999963	12	97222154	CFAP54	Body	opensea
cg10264318	-0.307173	0.0066548	0.949862	7	154633168	DPP6	Body	opensea	cg06455826	-0.473812	0.00661219	0.93539	4	82434271		IGR	opensea	cg11063371	0.869396	0.00620113	0.891047	17	17404595		IGR	opensea	cg05348770	-0.351982	0.00767459	0.99999	20	23472171	CST8	5'UTR	opensea	cg06285293	0.21016	0.00527079	0.744029	15	25447222	SNORD115-19	TSS1500	opensea	cg15931689	-0.358471	0.0075207	0.998465	9	112269892		IGR	opensea	cg07669460	-0.335117	0.00883743	0.999963	7	37956688	SFRP4	TSS200	shore
cg19584235	0.615886	0.0066551	0.949862	14	22362410		IGR	opensea	cg17375248	0.529217	0.00661729	0.93539	2	66811157		IGR	shore	cg17566917	0.298561	0.00620375	0.891047	6	33842689		IGR	opensea	cg08432559	-0.518477	0.00767641	0.99999	11	6294024		IGR	shore	cg21239667	0.436519	0.00527183	0.744029	7	154973056		IGR	opensea	cg24685775	-0.377804	0.0075222	0.998465	19	48771567		IGR	shelf	cg02767024	-0.288807	0.0088424	0.999963	2	127734676		IGR	island
cg07339217	-0.355333	0.00665817	0.949862	7	111290531		IGR	opensea	cg11481969	-0.38095	0.00661998	0.93539	5	43106556		IGR	opensea	cg09985192	0.442989	0.00620526	0.891047	14	32797255	AKAP6	TSS1500	opensea	cg23402769	0.618432	0.00767769	0.99999	7	16685581	BZW2	TSS200	island	cg05446629	-0.510085	0.00527292	0.744029	11	134281742	B3GAT1	1stExon	island	cg14039622	0.638825	0.00752291	0.998465	2	209275611	PTH2R	Body	shelf	cg16233904	-0.387905	0.00884323	0.999963	11	47267375	ACP2	ExonBnd	shelf
cg19420817	-0.306979	0.00665854	0.949862	11	35992808	LDLRAD3	5'UTR	opensea	cg24908046	0.275822	0.00662013	0.93539	7	7310899	LOC101927354	Body	opensea	cg13901819	-0.319232	0.00620554	0.891047	4	151937026	LRBA	TSS200	island	cg27402303	-0.464055	0.00767986	0.99999	9	93729171		IGR	opensea	cg10404265	0.481402	0.00527315	0.744029	2	44034401	DYNC2LI1	Body	opensea	cg22209355	-0.346358	0.00752292	0.998465	11	133208307	OPCML	Body	opensea	cg11178592	0.309114	0.00884367	0.999963	10	71143304	HK1	Body	opensea
cg15022400	-0.192556	0.00666121	0.949862	15	45028161	TRIM69	TSS1500	opensea	cg23958704	-0.50933	0.00662249	0.93539	8	103750999		IGR	island	cg00510447	-0.305893	0.00620611	0.891047	16	3071608	TNFRSF12A	Body	shore	cg24309171	0.462737	0.00768112	0.99999	1	8100226		IGR	opensea	cg24082320	-0.402998	0.00527363	0.744029	19	2328980	SPPL2B	Body	island	cg02967706	-0.663914	0.00752483	0.998465	7	87849776	SRI	Body	shore	cg23187094	0.437189	0.00884606	0.999963	1	8963311		IGR	opensea
cg08234689	0.408289	0.00666404	0.949862	7	127910927		IGR	island	cg12266777	-0.242645	0.0066229	0.93539	2	10177894		IGR	opensea	cg19354017	-0.540795	0.00620639	0.891047	2	101220624		IGR	opensea	cg01570551	-0.861704	0.00768342	0.99999	7	23719851	C7orf46	1stExon	island	cg01068601	0.271755	0.00527449	0.744029	16	67918699	NRN1L	TSS200	island	cg25820491	-0.419289	0.00752541	0.998465	1	243651063	SDCCAG8	Body	island	cg02669268	-1.64102	0.00885244	0.999963	2	209130300	PIKFYVE	TSS1500	shore
cg15551993	-0.334443	0.00666497	0.949862	13	75683313		IGR	opensea	cg08688313	0.439194	0.0066235	0.93539	2	223162587	PAX3	Body	shore	cg00755294	0.392007	0.00620699	0.891047	6	15044516		IGR	opensea	cg05421588	-0.244401	0.00768471	0.99999	6	104030094		IGR	opensea	cg01829277	0.438449	0.00527469	0.744029	12	101188532	ANO4	1stExon	opensea	cg09617296	1.3049	0.00752744	0.998465	13	100153694	TM9SF2	TSS200	island	cg23138110	-0.439678	0.0088551	0.999963	3	127860999		IGR	opensea
cg08616105	-0.314178	0.0066663	0.949862	14	68229481	ZFYVE26	Body	opensea	cg06840062	-0.523754	0.00662741	0.93539	2	25873395	DTNB	TSS1500	opensea	cg18013419	-0.216235	0.0062077	0.891047	17	80995372	B3GNTL1	Body	shore	cg09473527	-0.359333	0.00768591	0.99999	20	42584779	TOX2	Body	opensea	cg24981363	-0.402211	0.00527541	0.744029	3	122512705	DIRC2	TSS1500	island	cg10449536	0.712681	0.00752817	0.998465	18	24201674	KCTD1	Body	opensea	cg16536855	-0.527888	0.00885991	0.999963	10	71038317	HK1	5'UTR	opensea
cg23467487	0.368028	0.00666693	0.949862	1	174784282	RABGAP1L	Body	opensea	cg14686321	0.442113	0.00663002	0.93539	5	158634817	RNF145	5'UTR	shore	cg09019592	-0.362591	0.00620805	0.891047	8	145119315		IGR	shelf	cg05552534	0.50499	0.00768597	0.99999	1	229693713	ABCB10	Body	shore	cg14729959	0.242332	0.00527542	0.744029	17	33474058	UNC45B	TSS1500	opensea	cg08606227	-1.08324	0.00752959	0.998465	7	128095950	C7orf68	1stExon	island	cg12677292	-0.336627	0.0088603	0.999963	19	38923519	RYR1	TSS1500	shore
cg27168998	-0.339967	0.00667073	0.949862	16	5482304		IGR	opensea	cg00263426	-0.408355	0.00663133	0.93539	10	101105118	CNNM1	Body	opensea	cg09178025	-0.349216	0.00620822	0.891047	11	62694932		IGR	shore	cg06608399	-0.497215	0.00769153	0.99999	4	4341544		IGR	opensea	cg26027442	0.262091	0.00527643	0.744029	14	104580345		IGR	shelf	cg01549404	-0.417577	0.00752977	0.998465	16	55358636	IRX6	5'UTR	island	cg06255601	-0.635109	0.00886089	0.999963	13	51086835		IGR	opensea
cg24098336	0.325943	0.00667486	0.949862	10	54611314		IGR	opensea	cg19717193	-1.46012	0.00663417	0.93539	7	105162577	PUS7	1stExon	island	cg02914589	-0.260844	0.00621174	0.891047	20	61309080		IGR	opensea	cg18715146	-0.490206	0.00769436	0.99999	4	94739881		IGR	opensea	cg11479156	0.313803	0.00527843	0.744029	11	70672388	SHANK2	Body	shore	cg08562978	-0.861212	0.00753116	0.998465	3	15839260	ANKRD28	5'UTR	opensea	cg13875550	0.389736	0.00886385	0.999963	12	30051708		IGR	opensea
cg01869405	1.03001	0.00667521	0.949862	19	33166228	ANKRD27	TSS200	island	cg16004231	0.290647	0.00663603	0.93539	12	112192735	ACAD10	Body	opensea	cg19702182	0.3467	0.00621204	0.891047	2	202023559	CFLAR-AS1	TSS1500	opensea	cg26434376	-0.280665	0.00769502	0.99999	1	109849545	MYBPHL	1stExon	opensea	cg11228127	0.410154	0.00528047	0.744029	1	7553810	CAMTA1	Body	opensea	cg15779916	-0.712737	0.00753176	0.998465	1	183605190	ARPC5	TSS200	island	cg15461618	0.5444	0.00886692	0.999963	8	23110550	CHMP7	Body	opensea
cg14001858	-0.399455	0.00667622	0.949862	8	50847816	SNTG1	5'UTR	opensea	cg00875382	0.514538	0.00663693	0.93539	4	103542236		IGR	opensea	cg23685577	-0.438114	0.00621262	0.891047	21	31934478	KRTAP19-7	TSS1500	opensea	cg23187308	0.341324	0.00769545	0.99999	7	155589541		IGR	island	cg17749454	0.238857	0.00528241	0.744029	17	73101934	SLC16A5	Body	shelf	cg10457731	0.544151	0.00753192	0.998465	8	62556813	ASPH	Body	opensea	cg21244408	-0.63482	0.00886992	0.999963	4	90759502	SNCA-AS1	Body	shore
cg25597307	-0.38503	0.00667645	0.949862	3	15537318	COLQ	Body	opensea	cg11349980	-0.280094	0.00663695	0.93539	10	1016695		IGR	opensea	cg00558243	0.456032	0.00621511	0.891047	10	25971076	LINC00836	Body	opensea	cg21076424	-0.501418	0.00769949	0.99999	7	159020356		IGR	shelf	cg06238967	-0.33944	0.00528373	0.744029	21	46328106	ITGB2	Body	opensea	cg21623031	0.334354	0.00753256	0.998465	19	41803546	HNRNPUL1	Body	opensea	cg22040301	0.27789	0.00887121	0.999963	11	2919798	SLC22A18AS	Body	shelf
cg26478516	0.543741	0.00667651	0.949862	4	189324692		IGR	opensea	cg06716283	0.267831	0.00663746	0.93539	19	45504390	RELB	TSS1500	shore	cg26947967	-0.378126	0.00621538	0.891047	17	54334619	ANKFN1	Body	opensea	cg21450483	1.2575	0.00770039	0.99999	6	137365449	IL20RA	TSS200	island	cg23956473	0.232238	0.00528436	0.744029	1	909320	PLEKHN1	Body	shelf	cg11396791	-0.535871	0.00753484	0.998465	19	40005812	SELV	5'UTR	island	cg20901175	-0.309251	0.0088725	0.999963	10	89266828	MINPP1	TSS1500	shore
cg17754448	-0.382666	0.00667679	0.949862	6	31730576	C6orf26	TSS200	opensea	cg03824308	0.290726	0.00663938	0.93539	1	201462119	CSRP1	Body	opensea	cg18752643	0.366061	0.00622039	0.891047	1	43852653	MED8	Body	shelf	cg24435740	0.410409	0.00770268	0.99999	22	18390778	MICAL3	TSS1500	opensea	cg02135118	0.324275	0.00528483	0.744029	12	131152197		IGR	opensea	cg12068949	0.439203	0.00753596	0.998465	1	159506033	OR10J5	TSS1500	opensea	cg24278865	-0.70007	0.00887267	0.999963	21	34864411	DNAJC28	TSS1500	shore
cg18118857	0.233148	0.00667717	0.949862	19	55965878	ISOC2	Body	shore	cg00982641	-0.549346	0.00663945	0.93539	5	169659845	C5orf58	TSS200	island	cg24425686	-0.306426	0.00622693	0.891047	22	47100062	CERK	Body	shelf	cg13697891	-0.420517	0.00770292	0.99999	17	73312128		IGR	opensea	cg21843086	0.521523	0.00528505	0.744029	3	100427389	TFG	TSS1500	shore	cg19924764	0.570835	0.00753652	0.998465	21	30516927	MAP3K7CL	TSS1500	opensea	cg12588638	-0.463019	0.00887764	0.999963	12	83080208	TMTC2	TSS1500	shore
cg19616274	0.466227	0.00667908	0.949862	3	101499721	NXPE3	5'UTR	shore	cg22208361	-1.26497	0.00664004	0.93539	16	2034040	GFER	TSS200	island	cg25323112	0.818617	0.00622697	0.891047	5	174152885	MSX2	Body	shore	cg01560248	0.404921	0.00770369	0.99999	16	27784686	KIAA0556	Body	opensea	cg19362572	-1.10005	0.00528694	0.744029	15	49256042	SHC4	TSS1500	shore	cg18610280	0.579425	0.0075444	0.998465	18	36994604	LINC00669	Body	opensea	cg21887111	-1.44494	0.00887963	0.999963	13	25861849	MTMR6	TSS200	shore
cg04912125	-0.375096	0.00667966	0.949862	6	154330353	OPRM1	TSS1500	opensea	cg09801687	0.363371	0.00664105	0.93539	1	21835424	ALPL	TSS1500	shore	cg09885278	-0.354958	0.00623317	0.891047	5	1401350	SLC6A3	Body	opensea	cg26264318	0.432715	0.00770464	0.99999	6	32942400	BRD2	Body	shore	cg08318076	-0.241389	0.00528729	0.744029	8	62051812		IGR	island	cg09219142	-0.446274	0.0075448	0.998465	13	20767876	GJB2	TSS1500	shore	cg11398680	-0.415256	0.00888134	0.999963	8	142011853	PTK2	TSS1500	island
cg00749382	-0.361278	0.00668161	0.949862	16	56419861	AMFR	Body	opensea	cg06595479	-0.287057	0.00664224	0.93539	19	519035	C19orf20	Body	island	cg21534849	-0.365007	0.00623417	0.891047	18	19927424		IGR	shore	cg08634721	0.368403	0.0077048	0.99999	13	30169482	SLC7A1	5'UTR	island	cg20712912	-0.392322	0.00528905	0.744029	2	48648104		IGR	opensea	cg22877937	0.351344	0.00754527	0.998465	16	81215125	PKD1L2	TSS200	opensea	cg25971458	0.527422	0.00888507	0.999963	2	164468199	FIGN	Body	opensea
cg16743640	0.480891	0.00668215	0.949862	7	1950280	MAD1L1	Body	island	cg22571131	-0.416135	0.00664483	0.93539	6	143771921	PEX3	5'UTR	island	cg21575005	-0.365468	0.00623476	0.891047	15	28358302	HERC2	Body	island	cg23085622	-0.431766	0.00770561	0.99999	4	71664984	RUFY3	Body	opensea	cg11205312	0.436597	0.00528925	0.744029	1	151137619	SCNM1	TSS1500	opensea	cg20020034	-0.516495	0.00754576	0.998465	14	89669961	FOXN3	Body	opensea	cg16826256	0.580083	0.00888508	0.999963	2	179536842	TTN	Body	opensea
cg21251385	0.34358	0.00668244	0.949862	20	52277050		IGR	island	cg26987029	-0.392483	0.00664513	0.93539	8	141950092	PTK2	Body	opensea	cg06381966	-0.521517	0.00623581	0.891047	16	72994598	ZFHX3	5'UTR	shore	cg12962778	-0.360215	0.00770681	0.99999	12	54778312	ZNF385A	Body	opensea	cg10078511	0.522674	0.00528926	0.744029	15	39872032	THBS1	TSS1500	shore	cg09964711	-0.315884	0.0075473	0.998465	11	71140539		IGR	opensea	cg22871668	1.26658	0.00888574	0.999963	6	133562492	EYA4	TSS200	island
cg04151725	-0.494549	0.00668313	0.949862	1	172875593		IGR	opensea	cg21740204	-0.828685	0.00664732	0.93539	9	72873544	SMC5	TSS1500	shore	cg01101990	0.341636	0.00623648	0.891047	18	34229311	FHOD3	Body	opensea	cg19936605	0.419515	0.00770713	0.99999	10	52350890	SGMS1	5'UTR	opensea	cg22518632	-0.541656	0.00529252	0.744029	8	114449475	CSMD3	TSS1500	opensea	cg00606313	-0.376789	0.00755022	0.998465	22	46215315	ATXN10	Body	opensea	cg07670870	-0.4609	0.00888676	0.999963	6	4488765		IGR	opensea
cg14760861	-0.28091	0.00668462	0.949862	6	24496891	ALDH5A1	Body	shore	cg14204425	0.466878	0.00664801	0.93539	16	75608044	GABARAPL2	Body	opensea	cg17992726	-0.358417	0.00623674	0.891047	12	32044290		IGR	opensea	cg15445394	-0.577483	0.00770826	0.99999	6	33030082		IGR	opensea	cg18178836	-0.532086	0.00529281	0.744029	10	3179821		IGR	shore	cg04362886	0.558133	0.0075503	0.998465	14	36353105		IGR	opensea	cg20972555	-0.915599	0.00888835	0.999963	1	113160916	CAPZA1	TSS1500	shore
cg17813548	-0.282366	0.00668611	0.949862	12	54797021	ITGA5	Body	opensea	cg05448511	-0.507872	0.00664944	0.93539	7	138573105	KIAA1549	Body	opensea	cg07712831	0.323592	0.00623838	0.891047	18	74034689		IGR	opensea	cg20521350	-0.577259	0.00770951	0.99999	7	14943496		IGR	opensea	cg11026385	0.438807	0.0052968	0.744029	11	110001680	ZC3H12C	Body	opensea	cg07461338	0.329387	0.00755057	0.998465	20	58585491	CDH26	Body	opensea	cg07991112	-0.767253	0.00888841	0.999963	6	27841423	HIST1H4L	TSS200	shore
cg07296665	0.270804	0.006687	0.949862	11	2109690		IGR	opensea	cg07247133	0.598606	0.00664946	0.93539	5	142066658	FGF1	5'UTR	opensea	cg27492459	-0.289269	0.00623975	0.891047	18	50531337	DCC	Body	opensea	cg24337044	-0.249311	0.00771106	0.99999	17	37991592	IKZF3	Body	opensea	cg23212713	-0.347087	0.0052978	0.744029	14	69178685		IGR	opensea	cg16570507	-0.464612	0.00755152	0.998465	10	88024598	MIR346	TSS200	shore	cg15968278	0.479172	0.00889279	0.999963	7	17718420		IGR	opensea
cg19591392	0.410566	0.00669207	0.949862	21	27513218	APP	TSS1500	opensea	cg24041269	0.452846	0.00664971	0.93539	3	148804477	HLTF	TSS200	island	cg06159720	-0.333401	0.00624069	0.891047	5	156515612	HAVCR2	Body	opensea	cg25172694	-0.48818	0.0077137	0.99999	3	192894691		IGR	opensea	cg15709214	0.479155	0.00529807	0.744029	7	134463438	CALD1	TSS1500	opensea	cg06948883	-0.347837	0.00755472	0.998465	3	14944089	FGD5	Body	opensea	cg09415518	-0.324892	0.00889831	0.999963	4	69093675	TMPRSS11B	Body	opensea
cg00676536	0.325213	0.00669507	0.949862	2	41924253		IGR	shore	cg16662255	0.344684	0.00665041	0.93539	1	17564816	PADI1	Body	opensea	cg15064465	0.623922	0.00624075	0.891047	15	86374900		IGR	opensea	cg10166044	0.638253	0.0077147	0.99999	17	62341026	TEX2	TSS1500	shore	cg13354523	0.189422	0.00529916	0.744029	12	10251574	CLEC1A	5'UTR	opensea	cg02110746	0.505844	0.00755832	0.998465	4	79184599	FRAS1	Body	opensea	cg11418989	0.476724	0.00889903	0.999963	9	13983718		IGR	opensea
cg00211337	0.303	0.00669661	0.949862	2	230670550	TRIP12	Body	opensea	cg19529412	-0.324413	0.00665211	0.93539	17	37898460	GRB7	5'UTR	opensea	cg27630552	0.268109	0.00624464	0.891047	3	124448836	UMPS	TSS1500	shore	cg07368061	0.323135	0.00771688	0.99999	17	44090862	MAPT	Body	opensea	cg07250008	0.30254	0.00529978	0.744029	15	88979108		IGR	opensea	cg21928411	0.522498	0.00755857	0.998465	4	20566602	SLIT2	Body	opensea	cg09062356	-0.412111	0.0089004	0.999963	14	57102729	TMEM260	Body	opensea
cg05921260	-0.299691	0.00669796	0.949862	6	28484915	GPX6	TSS1500	opensea	cg15270772	-2.11574	0.00665295	0.93539	4	95128926	SMARCAD1	TSS200	island	cg22538240	0.383104	0.00624585	0.891047	1	118166138	FAM46C	Body	opensea	cg03822267	0.330965	0.00771949	0.99999	6	44234126	NFKBIE	TSS1500	shore	cg10161111	0.412491	0.0053	0.744029	7	6200140	USP42	3'UTR	shore	cg27604822	0.484456	0.00755905	0.998465	8	119021203	EXT1	Body	opensea	cg19010154	-0.522549	0.0089021	0.999963	5	60240038	NDUFAF2	TSS1500	shore
cg24070123	0.807486	0.00669963	0.949862	6	34665156	C6orf106	TSS1500	shore	cg13497283	0.774071	0.00665987	0.93539	16	52111857		IGR	opensea	cg01905270	-0.217402	0.00624667	0.891047	7	31010459	GHRHR	Body	opensea	cg05360176	0.703466	0.00772151	0.99999	12	48357394	TMEM106C	1stExon	island	cg04206967	0.268958	0.00530071	0.744029	8	110098844	TRHR	TSS1500	opensea	cg09850065	-0.414469	0.00756283	0.998465	5	144783766		IGR	opensea	cg26005127	-0.244888	0.00890324	0.999963	11	68214184	LRP5	Body	shelf
cg16602850	0.332989	0.00670172	0.949862	5	157205259		IGR	opensea	cg10834213	-0.379638	0.00666323	0.93539	2	64863307	SERTAD2	Body	opensea	cg00876273	0.426053	0.00624774	0.891047	10	94452311	HHEX	Body	island	cg12918457	-0.618665	0.00772408	0.99999	11	115630748		IGR	island	cg27457921	0.212816	0.00530072	0.744029	17	43976811	MAPT	5'UTR	shore	cg01655355	0.522114	0.00756625	0.998465	19	17982748	SLC5A5	TSS200	island	cg10759272	0.358283	0.00890567	0.999963	1	58460380	DAB1	5'UTR	opensea
cg00268219	0.357763	0.00670227	0.949862	9	36402453	RNF38	TSS1500	shore	cg13513083	0.280492	0.00666476	0.93539	3	194692736		IGR	opensea	cg03492327	0.589368	0.00624895	0.891047	14	57273276	OTX2	5'UTR	shore	cg08797042	0.335568	0.00772669	0.99999	16	58692846		IGR	opensea	cg08600356	0.559541	0.00530115	0.744029	5	1562829		IGR	opensea	cg13643240	0.594407	0.00756652	0.998465	11	102638432		IGR	opensea	cg04102717	-0.391865	0.00890589	0.999963	1	7078807	CAMTA1	Body	opensea
cg07405810	-0.222001	0.00670266	0.949862	5	45649048	HCN1	Body	opensea	cg14169333	-0.297764	0.00666761	0.93539	9	96721468		IGR	island	cg26056471	0.56714	0.00624977	0.891047	9	32526381	DDX58	TSS200	island	cg24621982	-0.455462	0.00773075	0.99999	3	85008061	CADM2	TSS200	shore	cg15584158	0.280422	0.00530161	0.744029	7	26361190	SNX10	5'UTR	opensea	cg05050872	-1.02064	0.00756757	0.998465	11	101785345	ANGPTL5	5'UTR	shore	cg03317919	-0.371984	0.00890723	0.999963	16	89355071	ANKRD11	Body	shelf
cg24858591	0.436277	0.00670384	0.949862	3	44803638	KIAA1143	TSS1500	shore	cg20941062	0.37464	0.00666801	0.93539	5	132299811	AFF4	TSS1500	shore	cg11766283	-0.214225	0.00625008	0.891047	13	24525070		IGR	opensea	cg12481425	-0.486825	0.00773112	0.99999	4	4374606		IGR	opensea	cg18420655	0.379414	0.00530214	0.744029	18	61419384	SERPINB7	TSS1500	opensea	cg10777851	0.486239	0.00756869	0.998465	3	112051808	CD200	TSS200	shore	cg18881489	-0.518773	0.00891037	0.999963	10	45375316	TMEM72-AS1	Body	opensea
cg09817162	-0.66659	0.00670431	0.949862	6	27185676		IGR	opensea	cg12334013	0.56564	0.00666934	0.93539	7	36195786	EEPD1	Body	shelf	cg07273698	-0.30918	0.00625071	0.891047	2	46636809		IGR	opensea	cg00254258	-0.476163	0.00773123	0.99999	1	3105189	PRDM16	Body	island	cg05342853	0.354912	0.00530225	0.744029	11	101929189	C11orf70	Body	opensea	cg27568885	0.335932	0.00756914	0.998465	15	59911449	GCNT3	Body	opensea	cg12320164	0.527732	0.00891065	0.999963	17	58166202	LOC645638	TSS1500	opensea
cg14905314	-0.359119	0.00670686	0.949862	16	24431103		IGR	opensea	cg05048976	0.471078	0.00666968	0.93539	3	55516243	WNT5A	Body	island	cg08732993	-0.263248	0.00625402	0.891047	22	24797222	SPECC1L-ADORA2A	Body	opensea	cg11835657	0.423393	0.00773133	0.99999	14	95967697		IGR	opensea	cg02250259	0.606762	0.00530288	0.744029	7	27273366		IGR	shore	cg00442814	-1.49257	0.00756958	0.998465	8	81785326	ZNF704	5'UTR	shore	cg27573806	-0.481844	0.00891156	0.999963	6	31774911	LSM2	TSS200	shore
cg26328951	0.264575	0.00670728	0.949862	1	28906514	SNHG12	Body	shore	cg01416229	0.919039	0.00667216	0.93539	11	125610048		IGR	opensea	cg01907042	0.408292	0.0062547	0.891047	1	224696541		IGR	opensea	cg14009382	0.407122	0.00773737	0.99999	2	208557595		IGR	opensea	cg15865436	-0.227178	0.00530436	0.744029	15	74046238		IGR	shore	cg04047221	0.390815	0.00757123	0.998465	13	112723477	SOX1	1stExon	island	cg17539479	1.32099	0.00891281	0.999963	7	129007618	AHCYL2	TSS1500	opensea
cg03593578	0.355004	0.0067102	0.949862	2	45028225		IGR	shore	cg20811755	0.458221	0.00667221	0.93539	17	46618614		IGR	shore	cg01353012	0.426529	0.00625626	0.891047	17	49027377		IGR	opensea	cg01542115	0.315073	0.00773806	0.99999	15	64163413	MIR422A	TSS200	opensea	cg15775958	0.415613	0.00530551	0.744029	11	122312749		IGR	opensea	cg25459558	-0.6135	0.00757701	0.998465	6	33161290	COL11A2	TSS1500	island	cg03488060	-0.582483	0.00891494	0.999963	3	186288051	DNAJB11	TSS1500	shore
cg06620396	0.322867	0.00671156	0.949862	11	66251392	DPP3	Body	shelf	cg11301298	0.702683	0.00667234	0.93539	6	118585327	SLC35F1	Body	opensea	cg26257869	-0.328814	0.00625638	0.891047	19	50119332	PRR12	Body	island	cg17953577	0.569151	0.00773889	0.99999	17	11501503	DNAH9	TSS1500	shore	cg24997274	0.400119	0.005306	0.744029	4	153503005		IGR	opensea	cg19178809	0.374694	0.00757916	0.998465	20	32074532		IGR	shelf	cg10509239	0.419779	0.00891505	0.999963	2	66267692		IGR	opensea
cg04806635	0.362392	0.00671266	0.949862	7	115957053		IGR	opensea	cg23316777	0.686754	0.00667437	0.93539	1	114323171	RSBN1	Body	opensea	cg02166513	-0.507848	0.00625739	0.891047	16	21206091		IGR	opensea	cg00450057	-0.449732	0.00774034	0.99999	11	128290103		IGR	opensea	cg15815375	0.157919	0.00530729	0.744029	20	17594530	RRBP1	3'UTR	shore	cg17818731	-0.477547	0.00758011	0.998465	2	43295753		IGR	shore	cg14787959	-0.599472	0.0089234	0.999963	21	17906739	MIR99AHG	Body	opensea
cg27657333	0.890029	0.00671395	0.949862	12	30975867		IGR	island	cg05314420	0.473848	0.00667444	0.93539	2	95690169	MAL	TSS1500	shore	cg26909184	0.383596	0.00625869	0.891047	3	177003632		IGR	opensea	cg15929792	1.27051	0.00774396	0.99999	12	30975326		IGR	shore	cg12944551	-0.422589	0.00530856	0.744029	2	191839759	STAT1	Body	opensea	cg14894666	0.490164	0.00758136	0.998465	14	23302454	MRPL52	5'UTR	shelf	cg04257209	-0.356043	0.00892593	0.999963	3	48683014	MIR4793	TSS1500	opensea
cg10341556	-0.527352	0.0067143	0.949862	8	54792995	RGS20	Body	island	cg21239865	-0.379387	0.0066798	0.93539	10	49956626	WDFY4	Body	opensea	cg24496841	0.420628	0.00626061	0.891047	7	19152017		IGR	island	cg25808094	0.53442	0.00774418	0.99999	13	75892615	TBC1D4	Body	opensea	cg09638668	0.333845	0.00530858	0.744029	12	106976196	RFX4	TSS1500	shore	cg02974808	-0.595923	0.0075827	0.998465	6	104973735		IGR	opensea	cg15825760	0.478726	0.0089273	0.999963	3	126159279	ZXDC	Body	opensea
cg25136961	0.489805	0.00671769	0.949862	6	71122946	FAM135A	TSS200	island	cg20553107	-0.415519	0.00668064	0.93539	12	58335502	XRCC6BP1	1stExon	opensea	cg09194202	0.5335	0.00626162	0.891047	11	103910096	PDGFD	Body	shelf	cg02382517	-0.628951	0.00774579	0.99999	4	124316019		IGR	shelf	cg25740208	0.790493	0.00530874	0.744029	7	1001911		IGR	opensea	cg14273822	-0.739109	0.0075831	0.998465	6	26271716	HIST1H3G	TSS200	shore	cg02858563	0.602369	0.00893007	0.999963	10	64885888		IGR	opensea
cg11254171	-0.296982	0.0067194	0.949862	4	2943638	NOP14-AS1	Body	opensea	cg12072529	0.250284	0.00668261	0.93539	11	70644532	SHANK2	Body	opensea	cg15541088	-0.257147	0.0062637	0.891047	19	39692475	NCCRP1	3'UTR	shore	cg08596918	-0.512725	0.00774584	0.99999	12	65048810	RASSF3	Body	opensea	cg02067239	0.261774	0.0053093	0.744029	16	22776055		IGR	opensea	cg11570347	-0.737762	0.00758355	0.998465	4	99850390	EIF4E	5'UTR	island	cg24731678	-1.14244	0.00893045	0.999963	1	43919862	HYI	1stExon	shore
cg03771939	0.255786	0.00671974	0.949862	10	96161916	TBC1D12	TSS1500	shore	cg12888271	0.463149	0.00668722	0.93539	17	76781231		IGR	shelf	cg22347161	0.19369	0.0062648	0.891047	11	73041844	ARHGEF17	Body	opensea	cg02792069	0.511881	0.0077484	0.99999	5	13945089	DNAH5	TSS1500	opensea	cg22669058	0.255263	0.00531018	0.744029	14	90528371	KCNK13	5'UTR	island	cg10662643	-0.569802	0.00758506	0.998465	15	100026735		IGR	opensea	cg06459104	-1.06782	0.00893342	0.999963	18	5456880	EPB41L3	Body	opensea
cg11426075	1.40375	0.00672026	0.949862	1	8086959	ERRFI1	TSS1500	shore	cg19782688	0.260833	0.00669013	0.93539	22	24960668	SNRPD3	Body	opensea	cg10630457	0.371869	0.00626532	0.891047	13	108374258	FAM155A	Body	opensea	cg23391325	-0.54038	0.00775041	0.99999	12	118425215		IGR	opensea	cg16842039	0.297661	0.00531036	0.744029	9	138029495		IGR	opensea	cg02187069	0.266065	0.00758584	0.998465	14	74877423	SYNDIG1L	5'UTR	opensea	cg06963062	0.385123	0.00893552	0.999963	4	7283280	SORCS2	Body	opensea
cg02505042	0.25558	0.00672553	0.949862	7	537175	PDGFA	3'UTR	shelf	cg23063070	0.552672	0.00669268	0.93539	8	129020343	PVT1	Body	opensea	cg19459049	0.704394	0.00627206	0.891047	9	113571265		IGR	opensea	cg04060419	0.680487	0.00775204	0.99999	14	89291420	TTC8	5'UTR	shore	cg04635138	0.474726	0.00531074	0.744029	17	34841950	ZNHIT3	TSS1500	shore	cg12067043	0.288309	0.00758656	0.998465	15	25430614	SNORD115-9	TSS200	opensea	cg22012835	-1.07509	0.00893556	0.999963	19	44598275	ZNF224	TSS1500	shore
cg10261416	-0.517107	0.00672772	0.949862	14	97925289		IGR	opensea	cg09761442	0.646095	0.00669444	0.93539	4	140925793	MAML3	Body	opensea	cg19154861	-0.343615	0.00627265	0.891047	1	154102158	NUP210L	Body	opensea	cg04632980	0.425047	0.00775683	0.99999	1	228582549	TRIM11	Body	island	cg16122494	0.281712	0.00531281	0.744029	7	133613979	EXOC4	Body	opensea	cg23975975	0.42798	0.00758731	0.998465	18	76192780		IGR	shore	cg15231989	0.32959	0.00893599	0.999963	7	2742433	AMZ1	Body	island
cg14871923	0.614923	0.0067282	0.949862	5	176244740	UNC5A	Body	island	cg09640528	0.662659	0.00669446	0.93539	19	18205234	IL12RB1	Body	opensea	cg08491376	0.467777	0.0062732	0.891047	5	404678	AHRR	Body	opensea	cg27546969	0.522511	0.00775888	0.99999	16	52646059		IGR	opensea	cg13438236	1.22981	0.00531358	0.744029	6	130031539	ARHGAP18	TSS200	opensea	cg13709765	-0.998892	0.00758886	0.998465	18	3451484	TGIF1	5'UTR	island	cg02394955	0.425957	0.00893813	0.999963	10	47083426	PPYR1	TSS200	island
cg23627040	0.401293	0.00673065	0.949862	1	179560121	TDRD5	TSS1500	shore	cg12391576	0.478265	0.00669459	0.93539	6	33037662	HLA-DPA1	Body	opensea	cg07536341	0.451038	0.00627386	0.891047	12	4758250	NDUFA9	TSS200	island	cg20642189	0.481536	0.00775976	0.99999	15	51387571	TNFAIP8L3	Body	island	cg07959138	-0.493206	0.0053144	0.744029	1	87601970	LOC339524	Body	shelf	cg12901165	0.288996	0.00759001	0.998465	11	47667585		IGR	shelf	cg13160181	-0.306571	0.00894037	0.999963	11	64269071		IGR	opensea
cg02646182	-0.445698	0.00673079	0.949862	2	23253383		IGR	opensea	cg18416705	0.602259	0.00669521	0.93539	4	106630264	GSTCD	5'UTR	shore	cg22559578	0.425209	0.00627492	0.891047	6	51952642	PKHD1	TSS1500	opensea	cg07506530	-0.450681	0.0077608	0.99999	10	35022125	PARD3	Body	opensea	cg18574008	0.314921	0.00531541	0.744029	19	39386255	SIRT2	TSS1500	shelf	cg25586973	0.526792	0.00759008	0.998465	21	32120344	KRTAP21-2	TSS1500	opensea	cg20643833	0.248609	0.00894044	0.999963	10	13755042	FRMD4A	Body	opensea
cg13830110	0.306738	0.0067333	0.949862	12	125019756	NCOR2	5'UTR	shelf	cg08713913	-0.36446	0.00669638	0.93539	12	110782643	ATP2A2	Body	opensea	cg08328225	-0.418883	0.00627547	0.891047	6	7183048	RREB1	Body	opensea	cg11560403	-0.307411	0.00776081	0.99999	1	205053460	TMEM81	1stExon	opensea	cg17969683	-0.28737	0.00531544	0.744029	8	24151514	ADAM28	TSS200	opensea	cg20332822	-0.300432	0.00759061	0.998465	2	10987501		IGR	opensea	cg08025954	0.29492	0.0089411	0.999963	22	24823455	ADORA2A	TSS200	shelf
cg22942704	-0.27331	0.00673466	0.949862	1	20813574	CAMK2N1	TSS1500	shore	cg05740578	0.315512	0.00669927	0.93539	13	109568288	MYO16	Body	opensea	cg07446572	-0.212871	0.00627677	0.891047	12	6959518	CDCA3	Body	shore	cg12248799	-0.345996	0.0077616	0.99999	2	97652405	FAM178B	TSS200	island	cg25333947	0.255646	0.00531769	0.744029	1	20151819		IGR	opensea	cg02932363	-0.491599	0.00759244	0.998465	15	42500631	VPS39	TSS200	shore	cg13796952	-0.275308	0.00894114	0.999963	19	7166473	INSR	Body	opensea
cg07409153	0.386091	0.00673882	0.949862	2	76839078		IGR	opensea	cg14189678	0.419636	0.0067006	0.93539	7	157690657	PTPRN2	Body	island	cg09600532	0.223332	0.00627845	0.891047	6	33231322	VPS52	Body	opensea	cg07237520	0.504755	0.00776732	0.99999	14	68633333	RAD51B	Body	opensea	cg15456415	0.349534	0.00532058	0.744029	11	65632215	MUS81	Body	shelf	cg19111317	-0.376314	0.00759327	0.998465	7	129014882	AHCYL2	TSS1500	opensea	cg04388983	-0.512913	0.00894121	0.999963	11	72929844	P2RY2	5'UTR	island
cg12119951	0.461815	0.00673992	0.949862	3	143033370	SLC9A9	Body	opensea	cg07176163	0.364081	0.0067007	0.93539	17	8338627	NDEL1	TSS1500	shore	cg10277254	-0.574804	0.00627935	0.891047	6	52099209		IGR	opensea	cg25916993	-0.341864	0.00776874	0.99999	5	134880580		IGR	shore	cg14101359	0.313677	0.00532298	0.744029	10	97300930	SORBS1	5'UTR	opensea	cg13772700	-0.36355	0.00759412	0.998465	22	48730128		IGR	island	cg27007178	-0.298316	0.00894146	0.999963	17	4634690	MED11	TSS200	island
cg20046516	0.530832	0.00674337	0.949862	9	27423899	MOB3B	Body	opensea	cg02721558	0.510844	0.00670087	0.93539	10	11047269	CELF2	5'UTR	opensea	cg00416255	0.566874	0.00627983	0.891047	15	58013677		IGR	opensea	cg10615519	-0.430839	0.00777031	0.99999	12	88974243	KITLG	TSS200	island	cg18647531	0.370041	0.00532321	0.744029	10	99517215	ZFYVE27	Body	opensea	cg27405906	-0.326025	0.0075957	0.998465	18	55937495	NEDD4L	Body	opensea	cg23562538	-0.332155	0.0089447	0.999963	8	144798877	MAPK15	Body	island
cg05941598	-0.268454	0.00674562	0.949862	1	211714754		IGR	opensea	cg13271339	0.595781	0.0067015	0.93539	9	35563884	FAM166B	1stExon	opensea	cg16067929	0.320421	0.00628019	0.891047	3	128001635	EEFSEC	Body	opensea	cg19508900	1.43795	0.00777154	0.99999	1	6639738	TAS1R1	3'UTR	island	cg19471319	-0.368367	0.00532338	0.744029	12	49480859		IGR	shelf	cg03723178	0.408661	0.0075959	0.998465	4	108924784	HADH	Body	opensea	cg24884648	0.642796	0.0089456	0.999963	10	95676572		IGR	opensea
cg04885005	-0.206161	0.00674654	0.949862	20	57027588		IGR	opensea	cg03568718	0.503857	0.00670246	0.93539	1	3579873	TP73	5'UTR	opensea	cg03444566	-0.272562	0.00628047	0.891047	2	241076777	MYEOV2	TSS1500	shore	cg16168557	-0.438275	0.00777263	0.99999	6	148065657		IGR	opensea	cg10667338	0.411477	0.00532382	0.744029	19	49617042	LIN7B	TSS1500	shore	cg08192337	0.390199	0.00759797	0.998465	12	124982002	NCOR2	5'UTR	opensea	cg13485703	0.487109	0.00894757	0.999963	17	21730179		IGR	island
cg08679985	-0.438539	0.00674773	0.949862	1	44584350	KLF17	TSS200	opensea	cg11685547	0.327516	0.00670337	0.93539	9	135455303		IGR	island	cg23580626	-0.373669	0.00628085	0.891047	6	792722		IGR	opensea	cg04710680	-0.681814	0.00777447	0.99999	5	43042288	LOC153684	Body	island	cg09908474	-0.493308	0.00532451	0.744029	7	128578023	IRF5	5'UTR	island	cg22486777	0.567526	0.0075994	0.998465	19	34965973		IGR	opensea	cg19680672	-0.532849	0.00894876	0.999963	10	131412579	MGMT	Body	opensea
cg05825053	0.424586	0.00674821	0.949862	16	11697522		IGR	opensea	cg06641116	0.480612	0.00670372	0.93539	13	92749456	GPC5	Body	opensea	cg10246083	-0.338479	0.00628087	0.891047	1	210589683	HHAT	Body	opensea	cg00530976	0.428225	0.00777473	0.99999	9	116377632		IGR	opensea	cg03839187	-0.433837	0.00532506	0.744029	5	112571723	MCC	Body	opensea	cg16711532	0.731975	0.007601	0.998465	3	3669983		IGR	opensea	cg15968121	0.400899	0.00895337	0.999963	14	77194291		IGR	opensea
cg01934769	-0.306399	0.00675359	0.949862	1	33230353	KIAA1522	TSS1500	opensea	cg10449711	-0.270132	0.00670489	0.93539	16	65668310		IGR	opensea	cg23855428	-0.440906	0.00628189	0.891047	12	119326522		IGR	opensea	cg23092527	-0.387938	0.00777557	0.99999	1	8703002	RERE	Body	opensea	cg03514843	0.303172	0.00532562	0.744029	2	27301195	EMILIN1	TSS1500	opensea	cg00983355	0.388642	0.00760493	0.998465	8	107985723		IGR	opensea	cg25383568	0.343269	0.00895417	0.999963	19	39217721	ACTN4	Body	island
cg10068432	-0.56059	0.00675419	0.949862	13	52586372	ALG11	TSS200	island	cg18258933	0.493251	0.00670637	0.93539	15	59396742	CCNB2	TSS1500	shore	cg13331808	-0.275451	0.00628452	0.891047	7	44783752		IGR	opensea	cg21843453	-0.319635	0.00777623	0.99999	13	46258201	LINC01055	Body	opensea	cg05110377	-0.32032	0.00532573	0.744029	18	19862697		IGR	opensea	cg00095027	-0.652176	0.00760534	0.998465	7	87563525	ADAM22	TSS200	island	cg05920090	-0.409403	0.00895613	0.999963	6	31782873	HSPA1A	TSS1500	island
cg13303529	0.309694	0.00675492	0.949862	12	114312191	RBM19	Body	opensea	cg05281340	0.403295	0.00670813	0.93539	22	24191802		IGR	island	cg00362569	0.410071	0.00628548	0.891047	4	5724005	EVC	Body	opensea	cg21187667	0.429806	0.00777798	0.99999	17	16438614		IGR	shore	cg23161317	0.681891	0.00532785	0.744029	6	28129485	ZNF389	TSS200	opensea	cg12757468	0.619948	0.00760608	0.998465	17	681469	GLOD4	Body	shelf	cg26957855	0.525437	0.00895617	0.999963	4	139859157		IGR	opensea
cg25298959	-0.22697	0.00675798	0.949862	5	16430906	LOC101929505	ExonBnd	opensea	cg08435936	-0.926081	0.00671017	0.93539	2	190525813	ASNSD1	TSS1500	shore	cg00293800	0.45402	0.00628772	0.891047	2	211442554	CPS1	Body	opensea	cg04697056	-0.460764	0.00777853	0.99999	4	187565389	FAT1	Body	opensea	cg04846573	-0.478314	0.00532865	0.744029	14	66292719		IGR	opensea	cg01284592	0.410028	0.00761102	0.998465	19	55471217	RNU6-35P	TSS200	opensea	cg07687462	0.512379	0.00895634	0.999963	1	83450735	LINC01361	TSS200	opensea
cg15673131	-0.436797	0.00675845	0.949862	6	73730003	KCNQ5	Body	opensea	cg15067144	0.562889	0.00671321	0.93539	4	146540054	MMAA	TSS1500	island	cg15558634	0.301633	0.00628803	0.891047	1	1553405	MIB2	Body	shore	cg17560967	1.47085	0.00777907	0.99999	2	73053226	EXOC6B	TSS200	island	cg17753169	0.382294	0.00532885	0.744029	8	41523177	ANK1	TSS1500	opensea	cg12406417	-0.630025	0.00761155	0.998465	22	23522551	BCR	1stExon	island	cg24628272	-0.449898	0.00895649	0.999963	16	30495502	ITGAL	Body	opensea
cg24749153	0.267302	0.00675938	0.949862	4	101712031		IGR	opensea	cg23989729	0.76903	0.00671473	0.93539	3	131081174	NUDT16P1	Body	island	cg09990537	-0.364989	0.00628821	0.891047	3	55515017	WNT5A	5'UTR	shore	cg26476893	-0.542558	0.00777916	0.99999	2	135249712	TMEM163	Body	opensea	cg12492345	0.375046	0.00533067	0.744029	16	54971007		IGR	island	cg22119133	0.506309	0.007612	0.998465	20	20202259	CFAP61	Body	opensea	cg15746696	-0.438965	0.00895721	0.999963	19	58400494	ZNF814	TSS200	shore
cg04297860	-0.429129	0.00675962	0.949862	1	110908621	SLC16A4	Body	opensea	cg25358066	0.310674	0.00671495	0.93539	2	242695249	D2HGDH	ExonBnd	opensea	cg11180131	0.496128	0.00628825	0.891047	5	131763112	C5orf56	Body	opensea	cg02368469	-0.547687	0.00778099	0.99999	11	69357567		IGR	opensea	cg05596841	0.223898	0.00533184	0.744029	6	32037800	TNXB	Body	opensea	cg24236265	0.57968	0.00761296	0.998465	19	57751930	ZNF805	TSS200	island	cg14013083	-0.425752	0.0089582	0.999963	5	10310709		IGR	shelf
cg25914621	0.391538	0.00675982	0.949862	12	49583559	TUBA1A	TSS1500	shore	cg20567785	0.668788	0.0067157	0.93539	12	129456496	GLT1D1	Body	opensea	cg26868514	0.461116	0.00628867	0.891047	5	5178224	ADAMTS16	Body	opensea	cg05469285	0.828582	0.0077893	0.99999	11	20178979	DBX1	Body	shore	cg25732687	0.271753	0.00533359	0.744029	1	203192642	CHIT1	Body	opensea	cg26126913	-0.371556	0.00761313	0.998465	6	161354531		IGR	shelf	cg07815521	-0.343319	0.00895844	0.999963	19	40789857	MIR641	TSS1500	shore
cg14121983	-0.248035	0.00676022	0.949862	12	30074246		IGR	opensea	cg25390334	-0.271666	0.00671713	0.93539	2	241827778	C2orf54	Body	island	cg25126545	-0.443111	0.0062922	0.891047	12	55488148		IGR	opensea	cg23547891	-0.339305	0.00779003	0.99999	13	77030138		IGR	opensea	cg11332392	0.284159	0.00533408	0.744029	6	43415637	ABCC10	Body	opensea	cg14027912	0.47205	0.00761363	0.998465	3	124489115	ITGB5	Body	opensea	cg15710742	0.453034	0.00896172	0.999963	2	240302888	HDAC4	5'UTR	opensea
cg00247530	0.310331	0.00676282	0.949862	1	48694626	SLC5A9	ExonBnd	opensea	cg22840464	0.508784	0.00671756	0.93539	8	145016828	PLEC1	Body	island	cg21243068	0.243259	0.00629357	0.891047	17	79639590	CCDC137	Body	opensea	cg24533810	-0.572805	0.00779459	0.99999	5	37839916	GDNF-AS1	TSS1500	island	cg05049638	0.396974	0.00533439	0.744029	1	44867471		IGR	shelf	cg02097396	0.417282	0.00761583	0.998465	21	39529064		IGR	opensea	cg24576172	-0.909751	0.00896194	0.999963	19	52408518	ZNF649	TSS1500	opensea
cg23954243	0.297579	0.00676561	0.949862	4	48748937	FRYL	5'UTR	opensea	cg23667232	-0.621142	0.00671886	0.93539	1	222988866		IGR	shore	cg09076963	-0.334863	0.00629498	0.891047	5	149752015	TCOF1	Body	opensea	cg12224508	-0.37559	0.00779501	0.99999	2	28589782		IGR	opensea	cg05326036	0.359683	0.00533509	0.744029	10	3602755		IGR	shelf	cg03941385	0.55691	0.00761792	0.998465	17	47452675	LOC102724596	ExonBnd	opensea	cg01874933	0.479302	0.00896296	0.999963	8	87427271	WWP1	Body	opensea
cg21190340	-0.550503	0.00676876	0.949862	6	160147830	WTAP	TSS1500	island	cg13518437	-0.325253	0.00672063	0.93539	11	4115612	RRM1	TSS1500	shore	cg19920573	0.459745	0.00629678	0.891047	5	1802207	NDUFS6	Body	shore	cg17014214	-0.716081	0.00779969	0.99999	10	126713638	CTBP2	Body	shore	cg04674406	0.325539	0.0053358	0.744029	6	170194529	C6orf122	Body	shelf	cg20605886	-0.802472	0.0076188	0.998465	10	77472147		IGR	opensea	cg05403411	-0.359097	0.00896315	0.999963	10	121338479	TIAL1	Body	opensea
cg00904483	0.437381	0.00676937	0.949862	10	131354873	MGMT	Body	opensea	cg04216953	0.357755	0.0067219	0.93539	11	111783874	CRYAB	5'UTR	opensea	cg11137669	-0.23494	0.00629782	0.891047	1	157494098	FCRL5	Body	opensea	cg17800428	0.307701	0.00780075	0.99999	11	45193340	PRDM11	5'UTR	opensea	cg09538587	0.217333	0.00533733	0.744029	2	152564480	NEB	Body	opensea	cg01586116	0.491234	0.00761986	0.998465	2	134326017	NCKAP5	1stExon	opensea	cg01500527	0.454997	0.00896317	0.999963	7	23291125	GPNMB	Body	shelf
cg15813048	0.269433	0.00677061	0.949862	11	67162831	RAD9A	Body	shelf	cg05712125	-0.472194	0.00672225	0.93539	1	9513980		IGR	opensea	cg25735076	0.251846	0.00629885	0.891047	7	158157881	PTPRN2	Body	opensea	cg21151017	0.362706	0.00780078	0.99999	2	45508166		IGR	opensea	cg03779603	0.430706	0.00533765	0.744029	17	77864712		IGR	opensea	cg20416391	-0.453842	0.00762004	0.998465	10	98273188	TLL2	Body	island	cg22724184	0.313065	0.00896382	0.999963	11	113515461		IGR	opensea
cg16194437	-0.280285	0.00677224	0.949862	7	94185174	CASD1	3'UTR	opensea	cg25403922	-0.352636	0.00672377	0.93539	5	144921742		IGR	opensea	cg06802841	-0.34821	0.00629936	0.891047	1	145477319	LIX1L	1stExon	island	cg17832767	-0.437321	0.00780186	0.99999	5	52968225	NDUFS4	Body	opensea	cg15033776	0.416704	0.00533893	0.744029	11	2463739		IGR	shore	cg22553140	-0.560811	0.00762196	0.998465	10	120938397	PRDX3	TSS200	island	cg13809693	-0.504927	0.00896836	0.999963	6	99963254	USP45	TSS200	island
cg26326007	0.337471	0.00677312	0.949862	16	1755983	MAPK8IP3	TSS1500	opensea	cg09683476	-0.483562	0.00672467	0.93539	16	7420461	A2BP1	Body	opensea	cg11073733	0.42081	0.00629958	0.891047	16	12236762	SNX29	Body	opensea	cg08623787	0.587303	0.00780479	0.99999	1	165414611	RXRG	TSS200	opensea	cg07969045	0.256863	0.00534124	0.744029	19	49828293	SLC6A16	5'UTR	shore	cg16107617	-0.821218	0.00762202	0.998465	4	47917040	NFXL1	TSS1500	shore	cg22817461	0.558747	0.00896863	0.999963	13	95305053		IGR	opensea
cg20803236	0.43896	0.00677371	0.949862	5	115420062	COMMD10	TSS1500	shore	cg13939297	0.390672	0.00672508	0.93539	12	104461859	HCFC2	Body	shelf	cg13990926	0.799596	0.00630027	0.891047	12	54133447		IGR	shore	cg05486924	-0.426352	0.00780639	0.99999	3	194979565	C3orf21	Body	shore	cg18763079	-0.647384	0.00534182	0.744029	16	48419131	SIAH1	1stExon	island	cg04084173	0.294383	0.00762564	0.998465	1	48458049		IGR	shore	cg23166227	-0.464827	0.00897001	0.999963	16	68796279	CDH1	Body	opensea
cg04707519	0.647804	0.00677381	0.949862	10	21799314		IGR	island	cg20238328	0.467542	0.00672565	0.93539	14	22984699		IGR	opensea	cg19180344	-0.59276	0.00630079	0.891047	1	227625647		IGR	opensea	cg08539350	0.497031	0.00780673	0.99999	3	99536150	MIR548G	Body	shore	cg10984950	-0.371894	0.00534823	0.744029	22	32340938	C22orf24	Body	island	cg25036166	0.603043	0.00762844	0.998465	3	77571941	ROBO2	ExonBnd	opensea	cg08829949	-0.27241	0.00897099	0.999963	9	140637396	EHMT1	Body	opensea
cg06424719	0.455091	0.00677812	0.949862	10	70093223	PBLD	TSS1500	shore	cg09319083	0.401597	0.00672662	0.93539	2	232717126		IGR	opensea	cg09854717	0.273813	0.00630136	0.891047	14	34331893		IGR	opensea	cg15474047	-0.3767	0.00780762	0.99999	7	105318470	ATXN7L1	5'UTR	opensea	cg06733608	0.540547	0.00535121	0.744029	5	10692764	DAP	Body	opensea	cg23652172	-0.661541	0.00762962	0.998465	19	10691765	AP1M2	Body	shore	cg17729572	0.790024	0.0089744	0.999963	9	100264124	TMOD1	5'UTR	island
cg25457109	0.301827	0.00677906	0.949862	8	99376661		IGR	opensea	cg05379650	-0.416664	0.00672951	0.93539	3	154042288	DHX36	TSS200	island	cg21386265	-0.530827	0.00630204	0.891047	5	61700856	DIMT1	TSS1500	shore	cg24827643	-0.332697	0.00780928	0.99999	11	4470183	OR52K2	TSS1500	opensea	cg13915607	-0.342377	0.00535324	0.744029	5	74870882	POLK	Body	opensea	cg12487377	0.815903	0.00762991	0.998465	17	1786082	RPA1	Body	opensea	cg13643764	0.424397	0.00897499	0.999963	5	1028233	NKD2	Body	shelf
cg25315624	-0.977167	0.00677934	0.949862	1	164527805	PBX1	TSS1500	opensea	cg13340335	-0.748396	0.00673079	0.93539	11	133907726	LOC100128239	Body	shore	cg19631635	-0.374019	0.00630665	0.891047	10	90639349	STAMBPL1	TSS1500	shore	cg15178369	-0.574696	0.0078105	0.99999	15	93540230	CHD2	Body	opensea	cg14287462	0.32786	0.00535346	0.744029	17	18054175	MYO15A	Body	opensea	cg00711132	-0.623191	0.00763092	0.998465	7	87506492	DBF4	Body	island	cg25975347	0.439977	0.00897559	0.999963	2	205065626		IGR	opensea
cg20216802	-0.512461	0.00678067	0.949862	3	154797958	MME	TSS200	island	cg03947199	0.50892	0.00673094	0.93539	6	83903007	RWDD2A	TSS200	island	cg22040874	0.445448	0.00630812	0.891047	1	4230824		IGR	opensea	cg07877847	0.746789	0.00781227	0.99999	10	123356514	FGFR2	TSS1500	shore	cg14869949	0.220691	0.00535415	0.744029	6	105547437	BVES	3'UTR	opensea	cg11561445	0.460473	0.00763172	0.998465	11	30557431	MPPED2	Body	opensea	cg02149898	0.332105	0.00897773	0.999963	2	917464		IGR	opensea
cg21752637	-0.265502	0.00678383	0.949862	7	76039957	ZP3	5'UTR	opensea	cg02857273	0.347838	0.00673137	0.93539	3	57541377	PDE12	TSS1500	shore	cg16468914	-0.508795	0.00630815	0.891047	3	50242735	SLC38A3	1stExon	island	cg17160384	0.429304	0.00781347	0.99999	5	68462743	CCNB1	TSS200	island	cg25001764	0.36341	0.00535627	0.744029	15	68480649		IGR	opensea	cg07875848	-0.938825	0.00763294	0.998465	12	50237045	BCDIN3D	TSS200	shore	cg00774300	-0.368119	0.0089862	0.999963	12	58190734	TSFM	3'UTR	opensea
cg12833841	0.459457	0.00678484	0.949862	3	42410451		IGR	opensea	cg20030714	-0.368946	0.00673144	0.93539	17	55401727	MSI2	Body	opensea	cg21966319	-0.60976	0.00631008	0.891047	4	169543126	PALLD	Body	opensea	cg09225308	-0.345426	0.00781363	0.99999	9	33466142	NOL6	Body	opensea	cg17006443	0.272359	0.00535799	0.744029	11	70628938	SHANK2	Body	opensea	cg12031840	-0.671857	0.00763499	0.998465	11	36311375	COMMD9	TSS1500	opensea	cg00453232	-0.551945	0.0089879	0.999963	1	93343575	FAM69A	TSS1500	opensea
cg01975881	0.321936	0.0067854	0.949862	16	29816222	KIF22	Body	shore	cg17623345	-0.370463	0.00673163	0.93539	15	94624440	LINC01581	Body	opensea	cg25109663	0.826354	0.00631077	0.891047	3	114102785	ZBTB20	5'UTR	opensea	cg13319997	-0.469835	0.00781434	0.99999	10	38080070	ZNF248	Body	opensea	cg00680826	0.609086	0.00535843	0.744029	10	101414546		IGR	opensea	cg07971584	0.463155	0.00763501	0.998465	1	245727127	KIF26B	Body	opensea	cg04645070	-0.491775	0.00898922	0.999963	11	34393106		IGR	opensea
cg16909536	0.342627	0.00678608	0.949862	17	80199879		IGR	shore	cg01714749	-0.403374	0.00673618	0.93539	5	7849599	C5orf49	Body	shore	cg08519575	0.383217	0.00631547	0.891047	8	79578124	FAM164A	TSS200	island	cg15415411	-0.412899	0.00782299	0.99999	19	13084212	DAND5	Body	opensea	cg08108655	0.257663	0.0053592	0.744029	16	1488807	CCDC154	Body	shore	cg01917434	0.387618	0.00763534	0.998465	18	65377649	LOC643542	Body	opensea	cg25663764	0.35775	0.00899094	0.999963	22	19965534	ARVCF	Body	shore
cg02614016	0.271218	0.00678748	0.949862	10	89263900	MINPP1	TSS1500	shore	cg11005229	0.527641	0.00673698	0.93539	1	67114525	SGIP1	Body	opensea	cg15546842	-0.948621	0.00631547	0.891047	17	33288256	ZNF830	TSS1500	island	cg21163559	-0.488858	0.00782346	0.99999	5	36748635		IGR	shelf	cg26918679	0.45444	0.00535932	0.744029	14	80854118	DIO2-AS1	Body	opensea	cg13264931	0.760532	0.00763539	0.998465	10	78045294	C10orf11	Body	opensea	cg08532152	-0.921019	0.00899232	0.999963	11	10772778	CTR9	TSS200	island
cg12838030	0.440258	0.00679024	0.949862	11	7041080	NLRP14	TSS1500	island	cg26251384	0.361676	0.00673863	0.93539	11	56970731		IGR	opensea	cg14560716	-0.420895	0.00631634	0.891047	16	1694799	CRAMP1L	Body	opensea	cg05328761	0.40339	0.00782473	0.99999	4	76480905	C4orf26	TSS1500	opensea	cg14604116	0.350482	0.00535935	0.744029	11	28776204		IGR	opensea	cg17253370	-1.20676	0.00763899	0.998465	19	39936202	SUPT5H	TSS200	island	cg12447236	0.690171	0.00899238	0.999963	2	42725387		IGR	shelf
cg02165828	-0.294515	0.00679313	0.949862	1	180105740		IGR	opensea	cg27440979	0.333433	0.0067391	0.93539	12	19556114		IGR	opensea	cg14941803	-0.442356	0.00631866	0.891047	16	84243884		IGR	opensea	cg06116488	0.582851	0.0078251	0.99999	10	13142334	OPTN	5'UTR	island	cg07957582	-1.46304	0.00535975	0.744029	2	152266482	RIF1	1stExon	island	cg07396073	0.448798	0.00763961	0.998465	15	29232842	APBA2	5'UTR	opensea	cg08493904	0.350238	0.00899305	0.999963	2	70507416	PCYOX1	3'UTR	opensea
cg09680447	0.552036	0.00679327	0.949862	4	1037615		IGR	opensea	cg05393509	-1.78305	0.00673924	0.93539	6	30294475	TRIM39	TSS200	island	cg09331651	-0.386971	0.0063229	0.891047	16	87100066		IGR	opensea	cg14577476	0.628656	0.0078273	0.99999	17	49337432	MBTD1	TSS200	island	cg01729216	-0.699427	0.0053656	0.744029	10	63663704	ARID5B	Body	shore	cg19534837	0.489329	0.00763974	0.998465	10	101170739	GOT1	Body	opensea	cg18633178	0.657966	0.00899569	0.999963	16	58163203	C16orf80	1stExon	island
cg00852595	0.500526	0.00679379	0.949862	12	99548437	ANKS1B	1stExon	opensea	cg22360089	-0.412724	0.00673972	0.93539	6	87067940		IGR	opensea	cg05385652	-0.426285	0.00632295	0.891047	8	86375137	CA3-AS1	Body	shore	cg02936629	0.488118	0.00782799	0.99999	5	74532955	ANKRD31	TSS1500	shore	cg05133437	0.33241	0.00536573	0.744029	15	40729033		IGR	shore	cg26116166	0.389212	0.00764201	0.998465	4	26784104		IGR	opensea	cg25493112	0.523435	0.0089972	0.999963	3	25484363	RARB	5'UTR	opensea
cg25011480	-0.411612	0.00679452	0.949862	7	33054695	NT5C3A	Body	opensea	cg14603991	-0.439586	0.00673989	0.93539	1	80869689		IGR	opensea	cg15387780	-0.556422	0.00632323	0.891047	7	22427607		IGR	opensea	cg12159995	-0.603577	0.00782874	0.99999	11	70398671	SHANK2	Body	opensea	cg06631766	0.24585	0.00536583	0.744029	10	98469437	PIK3AP1	Body	opensea	cg13820589	-0.731417	0.00764612	0.998465	18	3013400	LPIN2	TSS1500	shore	cg05241571	0.307801	0.00899756	0.999963	19	35981224	KRTDAP	Body	opensea
cg21771200	1.29428	0.00679478	0.949862	19	11784761	ZNF833	TSS200	shore	cg00852844	-0.355853	0.0067401	0.93539	9	89178579		IGR	opensea	cg00907843	0.502677	0.0063236	0.891047	7	73038888	MLXIPL	TSS200	island	cg12260343	-1.38646	0.00782948	0.99999	17	36860407	MLLT6	TSS1500	island	cg19064258	0.318143	0.0053663	0.744029	16	22826117	HS3ST2	1stExon	island	cg16921014	0.259091	0.00764628	0.998465	4	146403948	SMAD1	TSS200	island	cg02589483	-0.371807	0.00899949	0.999963	1	220678586		IGR	opensea
cg04497786	0.394965	0.00679558	0.949862	13	21274956		IGR	shelf	cg11360976	-0.593836	0.00674287	0.93539	7	107299935	SLC26A4	TSS1500	shore	cg10233830	-0.45696	0.00632369	0.891047	12	114701413		IGR	opensea	cg05705052	-0.386586	0.00783096	0.99999	3	63739305		IGR	opensea	cg02727811	0.336049	0.00536758	0.744029	10	126736988	CTBP2	5'UTR	opensea	cg25856005	-0.515236	0.00764685	0.998465	17	7145792	GABARAP	TSS200	island	cg11527656	-1.18278	0.00900171	0.999963	7	1544006	INTS1	1stExon	island
cg20893579	0.330861	0.0067979	0.949862	22	38215064		IGR	island	cg14706107	-1.06405	0.00674542	0.93539	11	94801827	SFRS2B	1stExon	shore	cg05731838	-0.327672	0.0063269	0.891047	5	132176337		IGR	opensea	cg17897591	-0.628187	0.00783344	0.99999	2	106013506	FHL2	5'UTR	shore	cg26483229	-0.614077	0.00536889	0.744029	16	49910634		IGR	island	cg09451792	0.528289	0.00764736	0.998465	6	149944327	KATNA1	Body	opensea	cg00628697	0.76375	0.00900289	0.999963	21	38630342	DSCR3	Body	island
cg11742111	-0.335978	0.00680021	0.949862	5	154092339	LARP1	TSS200	opensea	cg20042228	-0.385561	0.00674632	0.93539	9	139439761	NOTCH1	Body	island	cg07671644	-0.318259	0.00632866	0.891047	2	37545668	PRKD3	TSS1500	opensea	cg05796727	0.439901	0.00783493	0.99999	21	27011473	JAM2	TSS200	shore	cg07985039	-0.380357	0.00536898	0.744029	3	27400024	NEK10	5'UTR	opensea	cg09226668	-0.47838	0.00765107	0.998465	11	65054980	POLA2	Body	opensea	cg07532067	0.494594	0.00900324	0.999963	3	150481511	SIAH2	TSS1500	island
cg04615416	-0.613626	0.00680067	0.949862	5	125514187	LOC102546228	TSS1500	opensea	cg17361506	0.662911	0.00674646	0.93539	19	49141325	DBP	TSS1500	shore	cg03946288	0.443299	0.00633024	0.891047	4	156708550	GUCY1B3	Body	opensea	cg15419294	-0.418665	0.00783886	0.99999	19	56572945	NLRP5	3'UTR	opensea	cg00903892	-0.235908	0.00536965	0.744029	1	1244590	ACAP3	TSS1500	island	cg23555770	0.336476	0.0076511	0.998465	12	114369758	RBM19	Body	opensea	cg02476510	-0.886753	0.00900564	0.999963	8	114445580	CSMD3	Body	shore
cg10467711	-0.510212	0.00680113	0.949862	1	234350327	SLC35F3	Body	island	cg12788355	-0.471943	0.00674964	0.93539	6	132374875		IGR	opensea	cg06368435	0.514977	0.00633035	0.891047	10	133876734		IGR	shelf	cg13343694	-0.570778	0.00784211	0.99999	5	71870744	LOC102477328	Body	opensea	cg04137484	0.271454	0.00536985	0.744029	12	130554838		IGR	opensea	cg17346231	0.7118	0.00765309	0.998465	9	136565601	SARDH	Body	shore	cg15530652	-0.346673	0.00900657	0.999963	8	41487229		IGR	opensea
cg03348299	1.43935	0.00680368	0.949862	11	64085390	PRDX5	TSS200	island	cg12000995	0.388086	0.00675244	0.93539	2	27665139	KRTCAP3	TSS200	island	cg04436755	0.740133	0.00633206	0.891047	15	74218767	LOXL1	TSS200	island	cg09941798	0.467607	0.00784322	0.99999	13	99631109	DOCK9	Body	opensea	cg00522555	0.26404	0.00537206	0.744029	19	10602587	KEAP1	Body	island	cg14129272	0.370879	0.00765622	0.998465	6	74116024	DDX43	Body	opensea	cg21655143	0.487231	0.00900663	0.999963	7	50674939	GRB10	Body	opensea
cg01491871	-0.474392	0.00680585	0.949862	6	36483082	STK38	Body	opensea	cg05838553	0.387154	0.00675292	0.93539	5	133481549	TCF7	Body	opensea	cg09413492	-0.296588	0.00633261	0.891047	7	100615476	MUC12	Body	opensea	cg25320523	-0.486652	0.0078447	0.99999	1	159182572		IGR	opensea	cg00414058	-1.26158	0.00537286	0.744029	16	9185479	C16orf72	TSS200	island	cg23477940	-1.08762	0.0076582	0.998465	12	106751214	POLR3B	TSS1500	shore	cg07078622	-1.24206	0.00900731	0.999963	17	26645920	TMEM97	TSS200	island
cg01945427	0.386804	0.00680662	0.949862	14	90722978	PSMC1	Body	island	cg22192762	-0.392168	0.00675556	0.93539	12	94542778	PLXNC1	1stExon	island	cg17827650	0.43923	0.00633266	0.891047	7	156741514	NOM1	TSS1500	island	cg05007558	-0.421604	0.00784523	0.99999	2	23781848	KLHL29	5'UTR	shelf	cg06260884	-0.224441	0.00537368	0.744029	11	68047365		IGR	opensea	cg16621991	0.818536	0.00765825	0.998465	6	73008060	RIMS1	Body	opensea	cg26702236	-0.269163	0.00901435	0.999963	10	75257396	PPP3CB-AS1	Body	shore
cg20639740	-0.510062	0.00680862	0.949862	5	1367482	LINC01511	Body	opensea	cg13688257	0.600259	0.00675627	0.93539	3	98215025	OR5K2	TSS1500	opensea	cg08090557	-0.24295	0.00633359	0.891047	17	7464088	TNFSF13	Body	shore	cg15309741	0.394693	0.00784531	0.99999	1	109937167	SORT1	Body	shelf	cg08576864	-0.480382	0.00537414	0.744029	4	176922779	GPM6A	5'UTR	island	cg19939880	-0.44408	0.0076614	0.998465	17	80884963	TBCD	Body	shore	cg10090699	0.509449	0.00901695	0.999963	14	101184107		IGR	opensea
cg18599081	-0.378136	0.00681089	0.949862	3	46448084	CCRL2	TSS1500	opensea	cg05907511	0.413499	0.00675652	0.93539	11	122781818	C11orf63	Body	opensea	cg03455316	0.856198	0.00633549	0.891047	15	62516405		IGR	island	cg11669532	0.354874	0.00784543	0.99999	4	53831271	SCFD2	Body	opensea	cg18685763	0.303672	0.00537448	0.744029	16	11485922		IGR	opensea	cg00586909	-1.51826	0.00766652	0.998465	6	20534671	CDKAL1	TSS200	opensea	cg16132610	0.459176	0.00901843	0.999963	11	123016534	CLMP	Body	opensea
cg16149007	0.352262	0.00681117	0.949862	7	129780421		IGR	shore	cg11920018	0.354559	0.00675803	0.93539	14	21491111	NDRG2	Body	shore	cg27653134	0.413091	0.00633828	0.891047	12	8975309	A2ML1	Body	opensea	cg02673944	1.056	0.00784558	0.99999	4	120222082	C4orf3	Body	shore	cg19477370	0.407386	0.00537484	0.744029	7	32574836	AVL9	Body	opensea	cg05020125	0.264724	0.00767166	0.998465	8	37605552	LOC728024	TSS200	opensea	cg21307352	-0.287062	0.00902153	0.999963	9	74102221		IGR	opensea
cg23871994	0.37005	0.00681183	0.949862	11	113577434	TMPRSS5	TSS1500	opensea	cg15716637	-0.262493	0.0067581	0.93539	1	20753611	LINC01141	Body	opensea	cg01907457	0.496243	0.00633842	0.891047	1	6111480	KCNAB2	Body	shore	cg11225405	0.446572	0.00784657	0.99999	1	117038246		IGR	opensea	cg08720730	0.356076	0.00537786	0.744029	2	114581922		IGR	opensea	cg06743153	0.454709	0.0076762	0.998465	12	104194370	NT5DC3	Body	opensea	cg08663936	-0.288006	0.00902177	0.999963	19	50093678	PRR12	TSS1500	island
cg01339351	0.3192	0.00681184	0.949862	4	76453118	THAP6	3'UTR	opensea	cg15901411	0.39259	0.00675872	0.93539	22	48840066		IGR	opensea	cg04331717	0.439019	0.00634088	0.891047	2	33495895	LTBP1	Body	opensea	cg27470842	0.351081	0.00784681	0.99999	8	125132056	FER1L6	3'UTR	opensea	cg22505962	0.301357	0.00537813	0.744029	3	45067627	CLEC3B	TSS200	opensea	cg12416416	0.473932	0.00767671	0.998465	2	11344248	ROCK2	Body	opensea	cg00106074	-0.683555	0.00903123	0.999963	12	42538806	GXYLT1	TSS200	island
cg11403393	-0.498515	0.00681212	0.949862	6	10644022		IGR	opensea	cg24875595	0.373936	0.00675888	0.93539	2	79363761	REG1P	Body	opensea	cg19118951	0.556913	0.00634125	0.891047	21	35575070		IGR	shore	cg24507986	0.647297	0.00784732	0.99999	6	146057241	EPM2A	TSS1500	shore	cg24035776	-0.264436	0.00537843	0.744029	21	38416498		IGR	opensea	cg00454042	0.325165	0.0076779	0.998465	19	38908423	RASGRP4	Body	shore	cg25295740	-0.513658	0.00903134	0.999963	17	53786022		IGR	opensea
cg01981762	0.543576	0.00681358	0.949862	10	104170718	PSD	Body	island	cg18873037	-0.476285	0.0067589	0.93539	7	151038660	NUB1	TSS200	shore	cg05796727	0.398975	0.00634141	0.891047	21	27011473	JAM2	TSS200	shore	cg01639635	0.528525	0.00785009	0.99999	14	57859336	NAA30	Body	shore	cg22636840	0.256864	0.00537939	0.744029	7	155936080		IGR	opensea	cg21719704	0.24739	0.00767809	0.998465	19	55948588	SHISA7	Body	shelf	cg17662819	0.540719	0.00903158	0.999963	13	83229250		IGR	opensea
cg14372433	0.231702	0.00681384	0.949862	14	77783299	POMT2	Body	shelf	cg25948798	0.315273	0.00675971	0.93539	19	2268062	OAZ1	TSS1500	shore	cg01845914	0.384581	0.00634486	0.891047	10	112752824	SHOC2	Body	opensea	cg02096324	-0.406568	0.00785017	0.99999	1	991525		IGR	shore	cg19475988	0.381184	0.00538023	0.744029	2	189298330	GULP1	5'UTR	opensea	cg04277698	0.463304	0.0076781	0.998465	11	56186841	OR5R1	TSS1500	opensea	cg12770538	0.27033	0.00903278	0.999963	4	76677437	USO1	Body	opensea
cg02396520	-0.3131	0.00681637	0.949862	2	195891601		IGR	opensea	cg08501290	0.522674	0.00676208	0.93539	1	232427151		IGR	opensea	cg09705243	0.527578	0.00634617	0.891047	16	30786672		IGR	island	cg17486692	-0.500473	0.00785406	0.99999	2	191839947	STAT1	Body	opensea	cg11657417	0.494789	0.00538069	0.744029	1	168107389	GPR161	TSS1500	shore	cg03777461	0.573198	0.00767921	0.998465	4	140201805	MGARP	TSS1500	shore	cg00508023	0.472611	0.00903564	0.999963	14	74296957		IGR	opensea
cg03470220	0.359474	0.0068214	0.949862	22	27173558	MIATNB	Body	opensea	cg20540327	0.230616	0.00676211	0.93539	15	72668275	HEXA	1stExon	island	cg19949241	-0.507331	0.0063474	0.891047	4	114238881	ANK2	Body	opensea	cg11312980	0.973782	0.00785436	0.99999	14	64931897	AKAP5	TSS1500	island	cg05725263	0.259634	0.00538226	0.744029	11	66650560	PC	5'UTR	opensea	cg13045593	0.545766	0.00767986	0.998465	7	151183753	RHEB	Body	opensea	cg03523077	-1.30748	0.00903715	0.999963	13	20767208	GJB2	TSS200	island
cg11935004	-0.282386	0.00682209	0.949862	5	109707545		IGR	opensea	cg21208539	-0.305226	0.00676588	0.93539	11	93864142	PANX1	Body	shore	cg09280848	0.362684	0.00635224	0.891047	20	49934509		IGR	opensea	cg13574337	-0.446565	0.00785537	0.99999	16	4016720	ADCY9	Body	island	cg05979766	-0.290652	0.00538464	0.744029	5	141395447		IGR	shelf	cg04781240	0.56775	0.00768061	0.998465	11	27408500	LGR4	Body	opensea	cg25421060	-0.350954	0.00903809	0.999963	6	138718872		IGR	opensea
cg26299167	0.409677	0.00682226	0.949862	11	46254999		IGR	opensea	cg10162076	0.3949	0.00676669	0.93539	3	72221399	LINC00870	Body	opensea	cg23484655	0.576111	0.00635224	0.891047	15	62516670		IGR	island	cg27565609	0.340303	0.00785627	0.99999	16	11367114		IGR	shelf	cg16512570	-0.454575	0.00538479	0.744029	11	44087867	ACCS	5'UTR	island	cg19943978	0.413786	0.00768119	0.998465	12	10021112	CLEC2B	5'UTR	opensea	cg04200615	-0.483466	0.00903823	0.999963	3	23851861	UBE2E1	TSS200	shore
cg03715204	0.33834	0.00682279	0.949862	6	165715586	C6orf118	Body	opensea	cg10842229	0.552106	0.00676767	0.93539	1	165513322	LOC400794	Body	opensea	cg25625860	-1.25584	0.00635351	0.891047	17	58677502	PPM1D	TSS200	island	cg03776864	-0.25022	0.00785817	0.99999	17	78330447	RNF213	Body	shelf	cg02851167	-0.321593	0.00538636	0.744029	8	143378153	TSNARE1	Body	shore	cg10594662	-0.446618	0.00768138	0.998465	1	87581458		IGR	opensea	cg05258899	0.488594	0.00903834	0.999963	10	73216518	CDH23	Body	opensea
cg15390853	-0.222263	0.00682368	0.949862	12	108587629	WSCD2	5'UTR	opensea	cg05068449	-0.406622	0.00676835	0.93539	20	31484095		IGR	opensea	cg10061727	0.4921	0.00635512	0.891047	8	110621090	SYBU	Body	opensea	cg15270502	-0.463474	0.00785968	0.99999	8	23789646		IGR	opensea	cg26049744	0.250585	0.00538722	0.744029	20	1207383	RAD21L1	5'UTR	shore	cg10926148	0.549069	0.00768158	0.998465	12	53074313	KRT1	TSS200	opensea	cg14721229	0.391967	0.0090386	0.999963	7	14813537	DGKB	Body	opensea
cg15815318	0.328382	0.00682395	0.949862	14	60195269	RTN1	Body	shore	cg16231932	0.424334	0.00677146	0.93539	17	65633480	PITPNC1	Body	opensea	cg15950100	0.363259	0.00635565	0.891047	1	243872165	AKT3	Body	opensea	cg02484342	0.454388	0.00786126	0.99999	1	236511281		IGR	shore	cg17281406	0.364316	0.0053881	0.744029	7	73519315	LIMK1	Body	opensea	cg12155376	-0.6367	0.00768185	0.998465	1	40723612	ZMPSTE24	TSS200	island	cg15325961	-0.207252	0.00904039	0.999963	8	49183143		IGR	opensea
cg21027526	0.272268	0.00682505	0.949862	12	15743215	PTPRO	Body	opensea	cg23882796	0.361264	0.00677775	0.93539	17	77037938	C1QTNF1	5'UTR	opensea	cg10730743	0.5351	0.00635789	0.891047	3	31574274	STT3B	5'UTR	island	cg23687194	0.32509	0.00786341	0.99999	6	19839375	ID4	3'UTR	shore	cg02993094	0.465807	0.00538848	0.744029	16	87110195		IGR	opensea	cg05988905	0.486959	0.00768321	0.998465	9	112886874	AKAP2	TSS1500	opensea	cg26436011	-0.363972	0.00904088	0.999963	11	17424245	ABCC8	Body	opensea
cg12560539	-0.232155	0.00682539	0.949862	1	155211645	GBA	5'UTR	opensea	cg09627247	0.249349	0.00677792	0.93539	12	101113984		IGR	shelf	cg02729758	0.539643	0.00635818	0.891047	9	89695922		IGR	opensea	cg23792066	-0.44643	0.00786398	0.99999	3	153189943		IGR	opensea	cg12757488	0.475406	0.00538932	0.744029	3	4861683	ITPR1	Body	opensea	cg18295030	-0.536903	0.00768356	0.998465	14	33403949		IGR	island	cg08347047	-0.32307	0.00904234	0.999963	12	21680426	C12orf39	Body	island
cg17568192	-0.218998	0.00682644	0.949862	10	98463501	PIK3AP1	Body	opensea	cg08931525	0.346354	0.006778	0.93539	22	31433351		IGR	opensea	cg23792718	-0.415939	0.00635922	0.891047	6	104729268		IGR	opensea	cg24860371	-0.427237	0.00786533	0.99999	2	36779825	FEZ2	3'UTR	opensea	cg13075988	0.595564	0.00538976	0.744029	7	83586874		IGR	opensea	cg27444437	-0.446404	0.00768907	0.998465	2	242296467	FARP2	5'UTR	shore	cg04249009	0.43348	0.00904326	0.999963	4	123434150		IGR	opensea
cg08610354	0.341474	0.00682979	0.949862	10	34520435	PARD3	Body	opensea	cg27480629	0.467866	0.00677862	0.93539	3	37795595	ITGA9-AS1	Body	opensea	cg26248646	-0.497515	0.00636001	0.891047	12	34501300		IGR	shore	cg20653654	0.318715	0.00786831	0.99999	4	26932723	STIM2	Body	opensea	cg19720377	0.229923	0.00539084	0.744029	17	9732025	GLP2R	Body	opensea	cg16682225	1.19675	0.00769022	0.998465	1	214435182		IGR	opensea	cg06157777	0.607401	0.00904344	0.999963	9	134248884		IGR	island
cg13046214	0.340417	0.00683026	0.949862	12	133401908	GOLGA3	5'UTR	shelf	cg02308954	-0.498631	0.00677936	0.93539	3	15140799	ZFYVE20	TSS200	island	cg25436965	0.347134	0.00636213	0.891047	10	45441888	TMEM72-AS1	Body	opensea	cg23063070	0.580401	0.00786995	0.99999	8	129020343	PVT1	Body	opensea	cg04926252	0.469034	0.00539181	0.744029	6	157982401	ZDHHC14	Body	opensea	cg00662684	-0.564845	0.00769175	0.998465	1	92495818	EPHX4	1stExon	island	cg23040649	0.404726	0.00904365	0.999963	1	6479813	HES2	Body	island
cg15329510	0.380618	0.00683047	0.949862	11	92084012	FAT3	TSS1500	opensea	cg08184640	-0.633604	0.00677943	0.93539	14	95624149	FLJ45244	Body	island	cg15765502	-0.411399	0.00636303	0.891047	7	20816521		IGR	island	cg26297490	-0.682862	0.00787264	0.99999	6	792778		IGR	opensea	cg27206196	-0.434584	0.00539362	0.744029	18	30423751		IGR	opensea	cg21324975	0.389685	0.007694	0.998465	5	88610505		IGR	opensea	cg19066160	-0.341733	0.0090452	0.999963	13	69964332		IGR	opensea
cg00944227	-0.334815	0.00683198	0.949862	8	124215152	FAM83A	Body	opensea	cg02915215	0.39574	0.00678227	0.93539	8	134467165	ST3GAL1	3'UTR	opensea	cg05957546	-0.326725	0.00636313	0.891047	11	7819874	OR5P2	TSS1500	opensea	cg13960576	0.431979	0.00787345	0.99999	13	43980408	ENOX1	Body	opensea	cg17691545	0.424997	0.00539407	0.744029	4	87770586	SLC10A6	TSS200	opensea	cg23429696	-1.15807	0.00769492	0.998465	6	71665936	B3GAT2	1stExon	island	cg21733354	0.209065	0.00904547	0.999963	6	3378313	SLC22A23	Body	opensea
cg03634967	0.522214	0.00683226	0.949862	6	44187219	SLC29A1	TSS200	island	cg17344033	0.348173	0.0067831	0.93539	11	57090275	TNKS1BP1	5'UTR	shore	cg02491802	-0.300581	0.00636434	0.891047	4	170952547		IGR	shelf	cg21074468	-0.490569	0.00787603	0.99999	6	16586201	ATXN1	5'UTR	opensea	cg02523014	-0.389533	0.00539507	0.744029	5	130688743	CDC42SE2	5'UTR	opensea	cg02706649	-0.867657	0.00769969	0.998465	1	249200612	PGBD2	5'UTR	island	cg01245268	-0.532883	0.00904951	0.999963	17	2771650	RAP1GAP2	Body	opensea
cg15901411	0.332244	0.00683232	0.949862	22	48840066		IGR	opensea	cg26770947	-0.400121	0.00678447	0.93539	12	110464779	ANKRD13A	Body	opensea	cg11946769	-0.3964	0.00636552	0.891047	3	48343235	NME6	TSS1500	island	cg17883742	-0.490383	0.0078773	0.99999	19	57702371	ZNF264	TSS1500	shore	cg07017125	0.4861	0.00539678	0.744029	7	44418481		IGR	opensea	cg07823913	0.55679	0.00770181	0.998465	10	4742541		IGR	opensea	cg06022449	0.538668	0.00904974	0.999963	20	5566857	GPCPD1	ExonBnd	opensea
cg02610787	0.358604	0.00683378	0.949862	2	3523606	ADI1	TSS1500	island	cg20332907	0.497262	0.00678614	0.93539	7	116660101	MIR6132	TSS200	opensea	cg20208203	-0.336681	0.00636603	0.891047	21	38932835		IGR	shelf	cg19459470	0.79466	0.00788069	0.99999	11	131199383		IGR	opensea	cg23973626	-0.514911	0.00539772	0.744029	19	18451326	PGPEP1	TSS200	island	cg19222080	-0.410787	0.00770604	0.998465	17	61523511	CYB561	5'UTR	island	cg19164296	0.382361	0.00905165	0.999963	6	35838516	SRPK1	Body	opensea
cg00710955	0.531363	0.00683399	0.949862	5	56598248		IGR	opensea	cg24432073	-0.560515	0.00678682	0.93539	4	76555634	CDKL2	5'UTR	island	cg01759244	0.250337	0.00636749	0.891047	7	91575151	AKAP9	Body	opensea	cg14963216	-0.520347	0.00788211	0.99999	22	40321666	GRAP2	TSS1500	opensea	cg14250048	0.350483	0.0054012	0.744029	10	135340785	CYP2E1	TSS200	shore	cg02470736	-0.73313	0.00770605	0.998465	12	50505862	C12orf62	TSS200	island	cg15282981	0.368633	0.00905249	0.999963	8	103817736		IGR	shore
cg25475324	-0.292307	0.00683431	0.949862	1	22253877	HSPG2	Body	opensea	cg11323433	0.431256	0.00678776	0.93539	13	111301576	CARS2	Body	island	cg10311604	-0.41321	0.00636931	0.891047	22	27253254		IGR	opensea	cg00650239	-0.616776	0.00788437	0.99999	7	115323058		IGR	opensea	cg13166875	0.324904	0.00540214	0.744029	22	30868060	SEC14L3	TSS200	opensea	cg15136429	0.582709	0.00770679	0.998465	8	103359243	UBR5	Body	opensea	cg18945137	0.418903	0.00905264	0.999963	20	6936911		IGR	opensea
cg07615111	0.905954	0.00683543	0.949862	13	114965537		IGR	island	cg22338715	-0.379422	0.00678925	0.93539	11	68450267		IGR	shore	cg22665296	0.474485	0.00637126	0.891047	4	184275197		IGR	opensea	cg12993712	-0.597602	0.00788584	0.99999	11	63969272	STIP1	Body	opensea	cg07496586	-0.386807	0.00540268	0.744029	12	127213983		IGR	shore	cg21947695	0.500125	0.00770737	0.998465	15	95834037	LINC01197	Body	opensea	cg02593403	-0.546757	0.00905369	0.999963	10	102278918	SEC31B	5'UTR	shore
cg01800815	0.490986	0.00683642	0.949862	8	135952194		IGR	opensea	cg04448939	0.53079	0.00678937	0.93539	16	52292371		IGR	opensea	cg10330473	-0.37936	0.00637217	0.891047	5	176904093		IGR	opensea	cg24484339	0.55289	0.00788803	0.99999	8	86157525	CA13	TSS200	shore	cg08352774	-0.273026	0.0054028	0.744029	6	158985825	TMEM181	Body	shelf	cg03434886	0.289259	0.00770833	0.998465	20	48555361	RNF114	Body	shore	cg07683948	-0.39936	0.00905413	0.999963	14	25480536	STXBP6	5'UTR	opensea
cg05308484	0.507571	0.00683697	0.949862	12	4429999	C12orf5	TSS1500	shore	cg20885569	0.597752	0.0067935	0.93539	2	217215556	2004-03-01	Body	opensea	cg02449693	-0.428907	0.00637291	0.891047	1	195561240		IGR	opensea	cg25199372	0.352098	0.00789308	0.99999	13	24650209		IGR	opensea	cg16817844	0.491044	0.00540324	0.744029	8	27741593	SCARA5	Body	opensea	cg04397792	0.50342	0.00770873	0.998465	4	1218784	CTBP1	Body	shore	cg17291648	-0.314211	0.00905546	0.999963	17	69029804		IGR	opensea
cg13823327	0.445238	0.00683748	0.949862	9	137926784		IGR	opensea	cg01033642	-0.440163	0.00679527	0.93539	16	81564192	CMIP	Body	opensea	cg05217331	-0.370827	0.00637432	0.891047	2	231190414	SP140L	TSS1500	opensea	cg18791730	-0.293233	0.00789376	0.99999	1	119910205	HAO2	TSS1500	opensea	cg20423693	0.356495	0.00540398	0.744029	4	176755401	GPM6A	5'UTR	opensea	cg02196385	0.624602	0.00770954	0.998465	1	203254962	LINC01353	TSS1500	opensea	cg08970330	0.623367	0.00906827	0.999963	11	62432645	SNORA57	TSS1500	island
cg22043067	0.33988	0.00684115	0.949862	9	99265059	CDC14B	3'UTR	opensea	cg19960023	0.226212	0.00679791	0.93539	12	120908222	SRSF9	TSS1500	shore	cg17734946	0.349209	0.00637629	0.891047	7	6570247	GRID2IP	Body	shore	cg14759866	0.529542	0.00789598	0.99999	6	134272901	TBPL1	TSS1500	shore	cg17764798	-0.442321	0.0054061	0.744029	10	74283592	MICU1	1stExon	opensea	cg02575159	-0.65875	0.00771151	0.998465	20	25176220	ENTPD6	TSS200	island	cg14269558	-0.329172	0.00906875	0.999963	6	45983808	CLIC5	TSS200	shore
cg00543735	0.28037	0.00684177	0.949862	19	11613567	ZNF653	Body	shelf	cg02324432	0.514037	0.00680059	0.93539	4	166130172	KLHL2	TSS1500	shore	cg13498610	-0.287769	0.00637648	0.891047	15	90172196	KIF7	Body	shore	cg03682656	-0.405325	0.00789709	0.99999	15	89870035	MIR6766	Body	opensea	cg14643415	0.277677	0.00540626	0.744029	3	167293056	WDR49	Body	opensea	cg16591948	0.377412	0.0077139	0.998465	1	8716348	RERE	Body	opensea	cg18797053	-0.531131	0.00906886	0.999963	2	220143977	DNAJB2	TSS200	island
cg14596064	0.349158	0.00684222	0.949862	22	18379405	MICAL3	Body	opensea	cg01317029	0.25282	0.00680417	0.93539	3	184063497	FAM131A	3'UTR	opensea	cg08333835	0.523903	0.00637672	0.891047	8	113656015	CSMD3	Body	opensea	cg26686732	-1.05707	0.00790189	0.99999	20	22562737	FOXA2	Body	island	cg03411703	0.343842	0.00540885	0.744029	9	121408875		IGR	opensea	cg13671044	-0.533352	0.00771508	0.998465	8	144650918	MROH6	Body	shore	cg12770010	0.476339	0.00906894	0.999963	20	37212161	ADIG	Body	opensea
cg25586273	-0.244339	0.00684223	0.949862	1	59507539	LINC01358	Body	opensea	cg23647950	0.51957	0.00680526	0.93539	3	64304973		IGR	opensea	cg26447976	-0.403197	0.00637716	0.891047	20	6594147		IGR	opensea	cg07929956	-0.550747	0.00790205	0.99999	16	70437897	ST3GAL2	5'UTR	opensea	cg13097088	0.31051	0.00540997	0.744029	1	7120900	CAMTA1	Body	shore	cg13095378	0.61271	0.00771671	0.998465	10	69868216	MYPN	TSS1500	opensea	cg03860013	-0.487245	0.00907162	0.999963	20	31756013	C20orf70	1stExon	opensea
cg23916167	0.287206	0.00684229	0.949862	9	37027267	PAX5	Body	island	cg15448495	-0.678891	0.00680649	0.93539	11	101981188	YAP1	TSS200	island	cg20846768	-0.29508	0.00637921	0.891047	20	6145814		IGR	opensea	cg20266910	0.416387	0.00790337	0.99999	6	26577678		IGR	opensea	cg05636876	-0.231438	0.00541087	0.744029	1	61542835	NFIA	TSS200	island	cg00472330	0.723083	0.00771677	0.998465	2	166748495	TTC21B	Body	opensea	cg25864848	0.427492	0.00907176	0.999963	1	35647011		IGR	opensea
cg08837200	0.241825	0.00684425	0.949862	7	157591166	PTPRN2	Body	shelf	cg14399831	0.656432	0.00680732	0.93539	10	126213886	LHPP	Body	opensea	cg07800265	1.52859	0.00638011	0.891047	15	43219076		IGR	opensea	cg13934257	-0.46333	0.00790344	0.99999	1	159861189	CFAP45	Body	opensea	cg07610217	-0.23511	0.00541343	0.744029	5	171998263		IGR	opensea	cg18771816	0.492833	0.00771853	0.998465	10	93068508	HECTD2-AS1	Body	opensea	cg03058337	0.315186	0.00907364	0.999963	20	31496367		IGR	opensea
cg09134266	-0.278698	0.00684433	0.949862	4	47846418	LOC101927179	Body	opensea	cg00554539	0.357227	0.006808	0.93539	14	101448585	SNORD114-22	TSS1500	opensea	cg17696724	-0.603774	0.00638127	0.891047	12	46662863	SLC38A1	TSS1500	island	cg25188160	0.344035	0.00790364	0.99999	19	13858102	CCDC130	TSS1500	shore	cg19216010	0.255051	0.00541464	0.744029	17	53891963		IGR	opensea	cg00637688	0.734353	0.00771896	0.998465	5	135170000	LOC153328	TSS1500	shore	cg27151174	-0.556313	0.00907436	0.999963	16	30367227	CD2BP2	TSS1500	shore
cg00755661	0.292419	0.00684497	0.949862	1	112946525	CTTNBP2NL	5'UTR	opensea	cg12763978	-0.517167	0.00680924	0.93539	6	28601519		IGR	shore	cg08352418	0.499081	0.00638141	0.891047	2	10423521		IGR	opensea	cg16820411	0.404529	0.00790499	0.99999	1	65524738	MIR101-1	TSS1500	opensea	cg15730313	0.562275	0.00541663	0.744029	5	191628	LRRC14B	1stExon	shore	cg09017996	-0.526	0.00771906	0.998465	6	11078308	ELOVL2-AS1	Body	opensea	cg09476325	-0.478596	0.00907478	0.999963	10	33189322	ITGB1	3'UTR	opensea
cg26275858	0.287497	0.00684499	0.949862	10	131694689	EBF3	Body	island	cg03345805	0.620541	0.0068094	0.93539	2	191208171	INPP1	TSS200	shore	cg05436877	0.305932	0.00638247	0.891047	15	72542647	PARP6	Body	opensea	cg06559367	0.857904	0.00790541	0.99999	13	53029969	CKAP2	TSS200	island	cg25175639	-1.36108	0.00541723	0.744029	19	54369404	MYADM	5'UTR	island	cg25974151	0.250301	0.00771998	0.998465	20	37457351	PPP1R16B	5'UTR	opensea	cg26577658	0.321944	0.00907521	0.999963	16	84423876	ATP2C2	Body	opensea
cg18845801	0.350772	0.00684571	0.949862	7	16793338	TSPAN13	TSS200	island	cg19267596	-0.644442	0.0068101	0.93539	19	15334821		IGR	island	cg12109883	-0.308499	0.0063936	0.891047	15	70489053		IGR	opensea	cg07977185	-0.587174	0.00790811	0.99999	6	74176063	MTO1	Body	opensea	cg15843262	-0.283425	0.00541773	0.744029	2	25473895	DNMT3A	Body	shore	cg11238371	0.407496	0.00772038	0.998465	7	100232197	TFR2	TSS1500	shore	cg22181292	0.788826	0.009077	0.999963	6	42750705		IGR	island
cg14910524	-0.241147	0.00684623	0.949862	6	31541948	LTA	3'UTR	opensea	cg16138458	0.218484	0.00681221	0.93539	6	27841120	HIST1H4L	1stExon	island	cg22508782	0.522792	0.00639556	0.891047	3	49028594	P4HTM	Body	shore	cg04055913	0.270112	0.00790813	0.99999	15	44173036	FRMD5	Body	opensea	cg03108527	-0.390625	0.00541787	0.744029	6	107086022	QRSL1	Body	opensea	cg25058654	-0.24561	0.00772153	0.998465	16	84118790	MBTPS1	Body	opensea	cg04141308	0.418544	0.00907758	0.999963	6	37116559		IGR	opensea
cg03568718	0.425803	0.00684819	0.949862	1	3579873	TP73	5'UTR	opensea	cg14159901	-0.578824	0.00681381	0.93539	14	104387583	C14orf2	5'UTR	island	cg00764560	-0.785482	0.0063971	0.891047	22	42016991	XRCC6	TSS1500	island	cg15211435	-0.381603	0.00790943	0.99999	16	69138779	HAS3	TSS1500	shore	cg02750098	0.309133	0.00541812	0.744029	5	172656021		IGR	island	cg18295536	0.942007	0.00772267	0.998465	5	137090169	HNRNPA0	TSS200	island	cg08049391	0.401493	0.00907859	0.999963	17	68119473	KCNJ16	5'UTR	opensea
cg10115987	0.580207	0.00685025	0.949862	2	220375548		IGR	shelf	cg25892761	-0.444036	0.00681428	0.93539	17	78318750	RNF213	Body	shelf	cg16136203	0.430708	0.00639768	0.891047	3	13129816		IGR	opensea	cg08943214	0.300216	0.00791149	0.99999	17	40645444	MIR548AT	TSS1500	opensea	cg24668061	0.235918	0.00541824	0.744029	17	43318760	FMNL1	Body	island	cg14118160	0.709928	0.00772317	0.998465	4	77953569	2011-09-01	Body	opensea	cg00883509	0.361611	0.00907894	0.999963	9	34990117	DNAJB5-AS1	TSS1500	shore
cg07423556	0.318188	0.00685189	0.949862	10	127407269	EDRF1	TSS1500	shore	cg04856841	-0.598395	0.00681497	0.93539	1	156308275	CCT3	TSS200	island	cg11366748	-0.388544	0.00639873	0.891047	3	9445388	SETD5	5'UTR	opensea	cg24770569	0.429278	0.00791266	0.99999	17	16120465	PIGL	TSS200	shore	cg16117774	-0.533984	0.00541932	0.744029	4	140223625	NAA15	Body	shore	cg13247871	0.352377	0.00772432	0.998465	7	88632493	ZNF804B	Body	opensea	cg17181966	-0.39105	0.00907901	0.999963	2	242952828		IGR	island
cg12694689	-0.463533	0.00685683	0.949862	12	68051447	DYRK2	Body	opensea	cg07850592	0.899554	0.00681622	0.93539	1	231299396	TRIM67	1stExon	island	cg06768944	0.564378	0.00639885	0.891047	8	142216276		IGR	island	cg03018058	0.41617	0.00791306	0.99999	2	227700114	RHBDD1	TSS1500	shore	cg22044408	0.264743	0.00542126	0.744029	17	29898691		IGR	opensea	cg00001784	0.46572	0.00772437	0.998465	4	185467588		IGR	opensea	cg06490287	0.387656	0.00907915	0.999963	6	170145162	TCTE3	Body	opensea
cg12269473	0.335729	0.00685785	0.949862	11	34653553	EHF	TSS1500	opensea	cg23984906	0.321933	0.00681676	0.93539	1	54770346	SSBP3	Body	opensea	cg05618201	-0.315496	0.00639896	0.891047	2	219734610	WNT6	Body	shore	cg16338178	-0.436891	0.00791324	0.99999	5	158894440	LOC285627	TSS1500	opensea	cg20019410	0.540014	0.00542181	0.744029	2	207939050		IGR	opensea	cg25363336	0.355251	0.00772569	0.998465	5	16703715	MYO10	Body	shore	cg24371042	-0.304805	0.00908054	0.999963	6	126579508		IGR	opensea
cg02331902	0.778785	0.00686036	0.949862	5	90610303		IGR	opensea	cg08910558	0.421783	0.00681692	0.93539	15	75471194		IGR	island	cg06462966	0.398422	0.0063999	0.891047	2	236501410	AGAP1	Body	opensea	cg20368275	0.465358	0.00791547	0.99999	2	208549843		IGR	shelf	cg02393663	0.462527	0.00542193	0.744029	2	115218833	DPP10	TSS1500	opensea	cg10422833	-0.374329	0.00772621	0.998465	8	143614909	BAI1	Body	island	cg02466152	-0.605421	0.00908208	0.999963	9	96792977	PTPDC1	TSS200	island
cg20554948	-0.3136	0.00686278	0.949862	10	72921434		IGR	opensea	cg03775372	0.324086	0.00681693	0.93539	10	13830045	FRMD4A	Body	opensea	cg19059954	-0.354161	0.00640143	0.891047	13	46303123		IGR	opensea	cg02493508	-0.382846	0.00791601	0.99999	12	88794906		IGR	opensea	cg25960382	0.276962	0.00542202	0.744029	17	27417916	MYO18A	Body	opensea	cg25383099	-0.453649	0.00772644	0.998465	2	72092865		IGR	opensea	cg21665930	-1.49257	0.0090849	0.999963	13	95248642	TGDS	TSS200	island
cg16118387	0.281077	0.00686317	0.949862	1	210407755	C1orf133	TSS1500	shore	cg19895882	-0.42405	0.00681723	0.93539	13	42534974	KIAA0564	Body	island	cg20924441	-0.408569	0.00640171	0.891047	6	75905795	COL12A1	Body	opensea	cg00697197	-0.343335	0.00791605	0.99999	4	148116386		IGR	opensea	cg01926269	0.300886	0.00542219	0.744029	2	25391670	POMC	TSS200	island	cg06395265	0.324064	0.00772656	0.998465	20	44511961	ZSWIM1	Body	opensea	cg20268930	-0.435213	0.00908727	0.999963	15	101714939		IGR	opensea
cg26147678	0.561266	0.00686319	0.949862	2	61371880	C2orf74	TSS1500	opensea	cg04991327	-0.396653	0.00681825	0.93539	9	117720937		IGR	opensea	cg24572108	0.549068	0.00640305	0.891047	2	17700521	RAD51AP2	TSS1500	opensea	cg14764203	2.15162	0.00791607	0.99999	19	4575969		IGR	opensea	cg16562913	-0.530871	0.00542317	0.744029	10	92682357	ANKRD1	TSS1500	opensea	cg20575224	0.502602	0.00772668	0.998465	12	63138730	PPM1H	Body	opensea	cg00021550	0.486362	0.00908811	0.999963	1	54209080		IGR	shelf
cg08519923	-0.297042	0.00686527	0.949862	11	28724011		IGR	opensea	cg08174179	0.444534	0.00682219	0.93539	19	57946099	ZNF749	TSS1500	shore	cg08496428	0.380252	0.00640399	0.891047	3	12940432	IQSEC1	3'UTR	shore	cg02861172	-0.392725	0.00791724	0.99999	7	46798953		IGR	opensea	cg26681068	0.44486	0.00542343	0.744029	13	100518531	CLYBL	Body	opensea	cg00676373	0.486902	0.00772952	0.998465	6	6467691	LY86-AS1	Body	opensea	cg10569205	-0.768524	0.0090911	0.999963	4	123844067	NUDT6	1stExon	shore
cg12991626	0.502649	0.00686575	0.949862	2	54837177	SPTBN1	Body	opensea	cg02024097	-0.318545	0.00682229	0.93539	5	67511519	PIK3R1	TSS200	island	cg12019614	0.563497	0.00640479	0.891047	19	11353996	DOCK6	Body	island	cg01098010	-0.516593	0.00792077	0.99999	12	118799047	TAOK3	5'UTR	opensea	cg17492155	0.274414	0.00542408	0.744029	8	21976786	HR	Body	opensea	cg02398355	0.191245	0.00773038	0.998465	6	161346609		IGR	opensea	cg23059709	-0.220378	0.00909576	0.999963	15	57778278	CGNL1	Body	opensea
cg17003212	-0.242405	0.00686673	0.949862	10	97054967		IGR	shore	cg18156396	-0.280355	0.00682248	0.93539	16	78796345	WWOX	Body	opensea	cg15912600	0.360456	0.00640606	0.891047	8	27510580	SCARA3	Body	opensea	cg04738774	-0.597226	0.00792186	0.99999	7	134473221	CALD1	5'UTR	opensea	cg01070907	0.228627	0.00542564	0.744029	14	100684433		IGR	shelf	cg23792848	-0.623592	0.00773242	0.998465	13	24651026	SPATA13	Body	opensea	cg25745651	-1.17785	0.00909592	0.999963	17	16284362	UBB	TSS200	island
cg24024260	0.453799	0.00686695	0.949862	2	182174340	LOC101927156	Body	opensea	cg23768245	0.3332	0.00682312	0.93539	18	10055753		IGR	opensea	cg00523384	-0.265375	0.00640734	0.891047	4	104344566		IGR	opensea	cg00475955	-0.594895	0.00792316	0.99999	9	131592049	C9orf114	1stExon	island	cg25091829	-0.601845	0.00542613	0.744029	6	116601170	DSE	TSS200	island	cg17324840	0.413033	0.0077345	0.998465	10	10873152		IGR	opensea	cg20267922	-0.409352	0.00909629	0.999963	20	44993233	SLC35C2	TSS200	shore
cg14419560	0.493883	0.0068679	0.949862	11	117668235	DSCAML1	TSS1500	shore	cg13975369	0.425446	0.00682572	0.93539	7	130080553	TSGA14	Body	island	cg14596947	0.239043	0.00640763	0.891047	17	43471539	ARHGAP27	3'UTR	shore	cg13646005	0.519431	0.00792497	0.99999	19	1356304	MUM1	TSS200	shore	cg17868916	0.36861	0.00542705	0.744029	9	110014379		IGR	opensea	cg24311182	0.354249	0.00773474	0.998465	1	116610397	SLC22A15	3'UTR	opensea	cg18976159	-0.745512	0.00909787	0.999963	11	107710989	SLC35F2	Body	opensea
cg20576955	-0.319844	0.00686998	0.949862	11	4606701	OR52I2	TSS1500	opensea	cg15240828	-0.407364	0.00682636	0.93539	10	32940381	CCDC7	Body	opensea	cg10442221	0.461868	0.00640905	0.891047	1	200343096	LINC00862	TSS200	opensea	cg26489873	-0.283057	0.0079257	0.99999	12	132975433		IGR	shore	cg22863456	-0.403311	0.00542742	0.744029	5	51430203		IGR	opensea	cg24469159	-0.542742	0.0077349	0.998465	11	134123210	THYN1	1stExon	island	cg06655108	-0.40634	0.00910142	0.999963	7	56165514		IGR	opensea
cg10505324	-0.651832	0.00687032	0.949862	17	46692351	HOXB8	TSS200	shore	cg25898680	0.496459	0.00682675	0.93539	9	140051288	GRIN1	Body	island	cg26041076	-0.421086	0.00640916	0.891047	17	236249		IGR	shore	cg05305400	-0.805058	0.00792593	0.99999	22	36903382	FOXRED2	TSS1500	shore	cg02466246	0.21235	0.00542829	0.744029	17	26711596	SARM1	Body	island	cg27130406	0.224704	0.00773539	0.998465	16	89901659	SPIRE2	Body	island	cg27591668	0.370203	0.00910267	0.999963	2	45970814	PRKCE	Body	opensea
cg17511698	-0.418038	0.00687045	0.949862	18	14031770		IGR	opensea	cg00389259	-0.506961	0.00682859	0.93539	2	17968147		IGR	opensea	cg27382745	0.441056	0.00640952	0.891047	12	47097026		IGR	opensea	cg21705926	0.580522	0.00792679	0.99999	7	157406637	PTPRN2	Body	shore	cg15815575	0.227787	0.00542835	0.744029	2	241831464	C2orf54	TSS200	shelf	cg14005294	0.44486	0.00773892	0.998465	9	130640220	AK1	TSS200	shore	cg25788700	-0.293232	0.00910296	0.999963	17	40225722		IGR	shore
cg06547348	0.370674	0.00687101	0.949862	2	210528342	MAP2	Body	opensea	cg24991963	0.510285	0.00682976	0.93539	14	35854975		IGR	opensea	cg25026439	0.478885	0.00641046	0.891047	6	15888567		IGR	opensea	cg03182917	0.912442	0.00792731	0.99999	2	176944601		IGR	island	cg05384898	0.267748	0.00542954	0.744029	19	30153970		IGR	shelf	cg02190678	-0.500561	0.00773952	0.998465	16	31089140	ZNF646	Body	shelf	cg26952010	-0.538906	0.00910585	0.999963	4	116035243	NDST4	TSS1500	opensea
cg04614515	-0.236014	0.00687269	0.949862	3	156746262	LEKR1	Body	opensea	cg00623826	-0.524488	0.00683738	0.93539	13	60685901	DIAPH3	Body	opensea	cg15872008	-0.262283	0.00641264	0.891047	9	71161829	LINC01506	TSS1500	opensea	cg16992373	0.697377	0.00792763	0.99999	6	125117600	NKAIN2	Body	opensea	cg24851260	0.232047	0.00543028	0.744029	19	7297992		IGR	shelf	cg03131677	0.280189	0.00774195	0.998465	7	43965924	URGCP	5'UTR	island	cg12281009	-0.366224	0.00910662	0.999963	2	195424468		IGR	opensea
cg17010895	0.323665	0.00687448	0.949862	2	65731517		IGR	opensea	cg06424898	0.370478	0.00683843	0.93539	2	121346302		IGR	shore	cg08669096	0.343521	0.00641524	0.891047	11	121229765		IGR	shelf	cg00380247	-0.448984	0.00792947	0.99999	10	102514478	PAX2	Body	opensea	cg27022209	0.411345	0.0054316	0.744029	2	88876195	EIF2AK3	Body	opensea	cg05506241	-0.423996	0.00774214	0.998465	11	33183213	CSTF3	TSS200	island	cg07283088	0.242492	0.00910801	0.999963	17	48603307	MYCBPAP	Body	opensea
cg05578152	0.452255	0.00687704	0.949862	5	137270997	PKD2L2	Body	opensea	cg10819951	-0.41103	0.00684034	0.93539	2	45007395		IGR	opensea	cg00528351	0.417337	0.00641725	0.891047	7	44348318	CAMK2B	Body	shore	cg26110818	0.637695	0.00793135	0.99999	6	56222181		IGR	opensea	cg24562565	-0.433303	0.00543226	0.744029	11	27494352	LGR4	TSS200	island	cg11010432	-0.247413	0.00774398	0.998465	2	239540451		IGR	shore	cg16837338	-0.591054	0.00911203	0.999963	12	122018770	KDM2B	1stExon	shore
cg24480916	0.435031	0.00687972	0.949862	2	221374842		IGR	opensea	cg01692947	0.286352	0.00684113	0.93539	1	181973544		IGR	opensea	cg14434745	0.305098	0.00641788	0.891047	15	90756012	SEMA4B	Body	opensea	cg05843457	0.990192	0.00793218	0.99999	1	158147849		IGR	island	cg02189691	0.310008	0.00543442	0.744029	11	83173310	DLG2	Body	opensea	cg07058316	0.247099	0.00774438	0.998465	1	41418009		IGR	opensea	cg26247107	0.682631	0.00911414	0.999963	2	143580173		IGR	opensea
cg09687563	-0.337171	0.00688017	0.949862	2	234209713		IGR	opensea	cg26687173	0.443986	0.00684338	0.93539	19	33623091	WDR88	1stExon	island	cg10638415	0.760918	0.0064179	0.891047	19	56879369	ZNF542	TSS1500	shore	cg03394313	-0.449684	0.00793418	0.99999	12	62739829	USP15	Body	opensea	cg14197875	0.383396	0.00543462	0.744029	4	74373799	LOC728040	TSS1500	opensea	cg12807419	0.483273	0.00774518	0.998465	19	56617827	ZNF787	5'UTR	shore	cg23342358	-0.34804	0.00911606	0.999963	21	47162272		IGR	shelf
cg08021679	0.380036	0.0068848	0.949862	1	200131770	NR5A2	Body	opensea	cg02087260	0.534679	0.0068454	0.93539	17	65713875	NOL11	TSS200	island	cg03703883	0.389468	0.0064181	0.891047	12	125239110		IGR	opensea	cg26373922	-0.543238	0.0079377	0.99999	1	154101477	NUP210L	Body	opensea	cg07814432	0.316248	0.00543496	0.744029	9	90325157		IGR	shelf	cg25438876	-0.68059	0.00774537	0.998465	5	85110900		IGR	opensea	cg17015260	-0.546334	0.0091161	0.999963	1	8035582	PARK7	Body	opensea
cg09990443	0.204013	0.00688764	0.949862	20	4928943	SLC23A2	5'UTR	opensea	cg00965023	0.74164	0.00684566	0.93539	19	11785188	ZNF833	Body	island	cg11073581	-0.337639	0.00641913	0.891047	21	42217749	DSCAM	Body	shore	cg24928184	0.37495	0.00793818	0.99999	16	4853050	ROGDI	TSS200	island	cg24310461	-0.560769	0.00543522	0.744029	1	220863572	C1orf115	TSS200	island	cg15818905	0.328141	0.0077479	0.998465	17	8864939	PIK3R5	5'UTR	shelf	cg02628135	-0.459338	0.00911704	0.999963	13	30984102		IGR	shore
cg14871010	0.413566	0.00689144	0.949862	14	55603225	LGALS3	TSS1500	opensea	cg11796907	-0.483999	0.00684804	0.93539	14	90846181		IGR	shelf	cg20481941	-0.306019	0.00642013	0.891047	16	80604148	LINC01227	Body	opensea	cg18263327	-0.498185	0.00794374	0.99999	1	201506199		IGR	shore	cg10815543	-1.36829	0.0054395	0.744029	8	63998731	TTPA	TSS200	island	cg19023832	0.626497	0.00774802	0.998465	14	66584155		IGR	opensea	cg05554353	0.67647	0.00912044	0.999963	6	126277910	HINT3	5'UTR	island
cg19289112	0.278019	0.0068934	0.949862	11	1077643	MUC2	Body	opensea	cg13239848	-0.272807	0.00684896	0.93539	1	12213514		IGR	opensea	cg25392526	0.306083	0.00642074	0.891047	10	64897289	NRBF2	Body	shelf	cg22003772	0.254257	0.00794392	0.99999	2	27273474	AGBL5	TSS1500	shore	cg10383510	-0.360724	0.00543961	0.744029	15	91245363	CRTC3-AS1	Body	opensea	cg17396989	-0.478809	0.00774849	0.998465	4	2011427	WHSC2	TSS1500	island	cg02705835	-0.488177	0.00912094	0.999963	3	49203908	CCDC71	TSS200	shore
cg20229798	-0.300867	0.00689379	0.949862	5	131802741	C5orf56	Body	opensea	cg22155786	-0.400789	0.00684942	0.93539	13	110992996	COL4A2	Body	opensea	cg07622944	0.450416	0.00642133	0.891047	1	160121057	ATP1A4	TSS1500	opensea	cg17937683	-0.970498	0.0079446	0.99999	7	111846693	ZNF277	1stExon	island	cg02227812	-0.472199	0.00544062	0.744029	18	46323217	CTIF	Body	opensea	cg05985155	0.395035	0.00774867	0.998465	4	14718372	LINC00504	Body	opensea	cg00042356	-0.611766	0.00912107	0.999963	1	8021962	PARK7	5'UTR	island
cg02526350	0.232063	0.00689391	0.949862	9	139890340	CLIC3	Body	island	cg05981379	0.350495	0.00684983	0.93539	10	133030722	TCERG1L	Body	opensea	cg04172656	0.436159	0.00642239	0.891047	3	37381704	GOLGA4	ExonBnd	opensea	cg08597450	0.465769	0.00794628	0.99999	19	58772089	ZNF544	Body	opensea	cg24020398	0.300598	0.00544094	0.744029	11	69455715	CCND1	TSS200	island	cg25629947	-0.613562	0.00775014	0.998465	10	118609001	ENO4	TSS200	island	cg04491630	-0.319268	0.0091213	0.999963	2	173966619	ZAK	Body	opensea
cg19269622	-0.446218	0.00689695	0.949862	7	97801494	LMTK2	Body	shore	cg12403137	0.790157	0.00685011	0.93539	11	89867809	NAALAD2	TSS200	opensea	cg14430742	-0.545528	0.00642271	0.891047	19	42192867	CEACAM7	TSS1500	opensea	cg22329286	-0.530105	0.00794656	0.99999	11	46761054	F2	3'UTR	opensea	cg24434387	0.284048	0.00544124	0.744029	17	45051692		IGR	shelf	cg07532067	0.51211	0.00775016	0.998465	3	150481511	SIAH2	TSS1500	island	cg11863609	-0.485852	0.00912193	0.999963	14	97355128		IGR	opensea
cg05695859	-0.418902	0.00689788	0.949862	12	76315586		IGR	opensea	cg21050025	0.53393	0.00685097	0.93539	5	55621892		IGR	opensea	cg05778497	-0.32564	0.00642372	0.891047	2	9949559		IGR	opensea	cg21293813	-0.49584	0.0079483	0.99999	4	147065211		IGR	opensea	cg00259636	0.367754	0.00544193	0.744029	4	144689669		IGR	opensea	cg26793478	0.4608	0.00775051	0.998465	12	126473284		IGR	opensea	cg20121012	-0.288776	0.00912255	0.999963	12	93516072		IGR	opensea
cg15722151	0.492059	0.00689811	0.949862	19	12946231	RTBDN	TSS200	shore	cg27052709	0.387126	0.00685255	0.93539	17	76495017	DNAH17	Body	shelf	cg25421409	0.439848	0.00642401	0.891047	13	107026684		IGR	opensea	cg09826050	-0.483778	0.00795076	0.99999	1	217310174	ESRRG	5'UTR	shore	cg05946081	0.426852	0.00544213	0.744029	1	89458035	RBMXL1	5'UTR	island	cg21487656	0.428099	0.00775139	0.998465	1	13988209		IGR	opensea	cg02165743	-0.605986	0.00912357	0.999963	6	28602566		IGR	shore
cg25322146	-0.371695	0.00689812	0.949862	7	72277651	TYW1B	ExonBnd	opensea	cg25565412	-0.456255	0.00685393	0.93539	21	32783181	TIAM1	5'UTR	opensea	cg13295422	0.404352	0.00642467	0.891047	10	11137685	CELF2	Body	opensea	cg17100418	-0.396805	0.00795081	0.99999	9	27715216		IGR	opensea	cg06846976	0.430119	0.00544393	0.744029	16	2121682	TSC2	Body	shelf	cg13524267	-0.436049	0.00775711	0.998465	22	38430796	POLR2F	Body	opensea	cg18809873	0.679216	0.00912432	0.999963	1	3713352	LRRC47	TSS1500	shore
cg13025883	0.577876	0.0068999	0.949862	6	74258216		IGR	opensea	cg15750534	0.300765	0.00685489	0.93539	19	17623398	PGLS	Body	shore	cg21509981	0.3466	0.00642771	0.891047	4	17692765	FAM184B	Body	opensea	cg15299536	-0.282788	0.00795211	0.99999	6	33255472	WDR46	Body	shore	cg27072665	-0.407777	0.00544543	0.744029	15	74662597		IGR	shelf	cg07132675	0.68938	0.00775772	0.998465	8	17111199	VPS37A	Body	opensea	cg21307118	-0.327743	0.00912548	0.999963	8	146046097		IGR	opensea
cg24266851	-0.383375	0.00690292	0.949862	3	19214779	KCNH8	Body	opensea	cg06982229	0.269874	0.00685558	0.93539	5	36495271		IGR	opensea	cg20391126	-0.267379	0.0064278	0.891047	7	127831430		IGR	opensea	cg06425430	0.46585	0.00795349	0.99999	11	118888778	RPS25	Body	shore	cg08438863	-0.350992	0.00544753	0.744029	2	181469014		IGR	opensea	cg04548475	0.405388	0.00775938	0.998465	2	174231565	CDCA7	Body	opensea	cg22900088	-0.348989	0.00912559	0.999963	3	100784989		IGR	opensea
cg09014019	1.14559	0.00690311	0.949862	9	21335425	KLHL9	5'UTR	island	cg12122464	0.565151	0.00685907	0.93539	19	10120092	COL5A3	Body	shore	cg07115032	-0.755026	0.00642947	0.891047	11	122713816	CRTAM	Body	opensea	cg08255475	0.439542	0.00795599	0.99999	16	88871329	CDT1	Body	shore	cg00571178	0.519593	0.00544798	0.744029	13	114841904	RASA3	Body	shore	cg11798043	-1.14724	0.00776003	0.998465	6	70506422	LMBRD1	Body	island	cg25865773	0.540221	0.00912795	0.999963	5	72048719		IGR	opensea
cg00818822	-0.377073	0.00690377	0.949862	19	6002752	RFX2	Body	island	cg09537606	0.319798	0.00685911	0.93539	5	157405274		IGR	opensea	cg05945668	0.470838	0.00642954	0.891047	2	25465648	DNMT3A	Body	opensea	cg13874643	-0.367867	0.00795714	0.99999	2	89184765		IGR	opensea	cg27478035	0.456825	0.00545082	0.744029	2	175260614	CIR1	TSS200	opensea	cg16317273	-0.893226	0.00776137	0.998465	5	38258028	EGFLAM	TSS1500	island	cg09065199	-0.337832	0.00912834	0.999963	20	30947141	ASXL1	Body	shore
cg11344247	-0.418206	0.00690773	0.949862	4	20255023	SLIT2	TSS200	island	cg26049693	0.396664	0.00685958	0.93539	14	101922129		IGR	shore	cg06966811	0.46585	0.00643027	0.891047	14	57276789	OTX2	5'UTR	island	cg03361379	0.40155	0.00795789	0.99999	7	157367159	PTPRN2	Body	shore	cg09350414	-0.42052	0.00545213	0.744029	4	120222193	C4orf3	Body	shore	cg12159464	0.474279	0.00776187	0.998465	8	19295809	CSGALNACT1	Body	opensea	cg11476402	0.354355	0.00912917	0.999963	10	73331040	CDH23	Body	opensea
cg00523384	-0.235305	0.00690991	0.949862	4	104344566		IGR	opensea	cg14879911	0.35698	0.00685984	0.93539	19	38664211	SIPA1L3	Body	opensea	cg07598497	-0.510132	0.00643258	0.891047	10	17131781	CUBN	Body	opensea	cg14662379	-0.466935	0.00795936	0.99999	2	241759279	KIF1A	5'UTR	island	cg07935357	0.262334	0.0054534	0.744029	17	17469733	PEMT	Body	opensea	cg19876361	0.483014	0.00776684	0.998465	17	22020806		IGR	shelf	cg13738273	0.42144	0.00912961	0.999963	3	193345647	OPA1-AS1	TSS1500	opensea
cg18607491	0.498074	0.00691077	0.949862	14	51706792	TMX1	TSS200	island	cg25989970	-0.85785	0.00686285	0.93539	1	161123534	UFC1	5'UTR	opensea	cg14061359	0.314418	0.00643274	0.891047	1	55273925	C1orf177	Body	shore	cg07653043	0.849359	0.0079597	0.99999	1	165854897	UCK2	Body	opensea	cg13877315	0.491381	0.00545391	0.744029	9	140172089	C9orf167	TSS200	shore	cg15785898	-0.505243	0.00776719	0.998465	6	144608500		IGR	shore	cg13199131	0.43127	0.00913194	0.999963	21	38566754	TTC3	Body	opensea
cg06456789	0.546953	0.00691118	0.949862	3	129612567	TMCC1	TSS200	island	cg07389488	-0.420938	0.00686447	0.93539	10	30865123		IGR	opensea	cg05596759	-0.30575	0.00643451	0.891047	5	33930117		IGR	opensea	cg00490421	0.833988	0.00796034	0.99999	12	69326528	CPM	Body	shore	cg04612985	0.349529	0.00545534	0.744029	2	145929476		IGR	opensea	cg01771444	-0.638034	0.00776743	0.998465	1	40627697	RLF	Body	shore	cg01889064	0.441386	0.00913201	0.999963	10	1168379	WDR37	Body	opensea
cg08914150	0.225791	0.00691173	0.949862	11	70256556	CTTN	Body	shore	cg02937343	0.431291	0.0068646	0.93539	18	56562449	ZNF532	5'UTR	opensea	cg09366829	-0.318376	0.00643462	0.891047	1	108422736	VAV3	Body	opensea	cg16685608	-0.523004	0.00796089	0.99999	14	52211579		IGR	opensea	cg05337454	0.567476	0.00545641	0.744029	7	150708968	NOS3	Body	shore	cg06892596	0.480905	0.0077681	0.998465	20	16105589		IGR	opensea	cg19639873	-0.738845	0.00913286	0.999963	12	49716966	TROAP	TSS200	island
cg20326208	-0.328887	0.00691319	0.949862	4	184250377		IGR	opensea	cg24496841	0.439121	0.006865	0.93539	7	19152017		IGR	island	cg10208821	0.522925	0.00643583	0.891047	14	21852954	SUPT16H	TSS1500	shore	cg15258696	0.497799	0.00796407	0.99999	17	4270303	UBE2G1	TSS1500	shore	cg06823522	-0.330847	0.00545692	0.744029	4	7830035	AFAP1	Body	opensea	cg24130995	-0.398466	0.00776921	0.998465	7	47272888		IGR	opensea	cg05089232	0.413517	0.00913362	0.999963	1	154323055	ATP8B2	3'UTR	opensea
cg18794809	-0.326396	0.00691357	0.949862	3	156480627		IGR	opensea	cg00625864	0.356706	0.00686788	0.93539	16	68272111		IGR	island	cg17540096	0.420095	0.0064383	0.891047	21	46572528	ADARB1	5'UTR	opensea	cg18666238	-0.526886	0.00796453	0.99999	1	78444712	FUBP1	5'UTR	shore	cg10014862	0.320278	0.005458	0.744029	3	126271714	C3orf22	Body	opensea	cg04977951	-0.300488	0.00777026	0.998465	14	99947745	SETD3	TSS1500	island	cg15163159	0.543133	0.00913736	0.999963	16	65154140	CDH11	5'UTR	shore
cg27413025	0.519949	0.00691465	0.949862	2	204103326	CYP20A1	1stExon	shore	cg00902763	-0.469086	0.00687184	0.93539	3	183750690	HTR3D	Body	opensea	cg10265621	-0.333344	0.00643863	0.891047	22	43875294	MPPED1	Body	opensea	cg22505086	-2.33556	0.00796538	0.99999	7	96639411	DLX6AS	Body	shelf	cg18670236	-0.25424	0.00546103	0.744029	3	126630478	CHCHD6	Body	opensea	cg04039417	-1.44161	0.00777042	0.998465	19	18717779	CRLF1	TSS200	island	cg26684139	-0.420497	0.00913999	0.999963	5	36668326	SLC1A3	Body	opensea
cg02202933	-0.191088	0.00691474	0.949862	14	105101693		IGR	shore	cg08081400	-0.43829	0.00687265	0.93539	5	171679877	UBTD2	Body	shelf	cg15111076	-0.389262	0.00643884	0.891047	17	16866148	TNFRSF13B	Body	opensea	cg24881159	-0.423402	0.00796623	0.99999	15	31284219	MTMR10	TSS1500	island	cg18362112	0.392427	0.00546143	0.744029	5	50669876	LOC642366	Body	opensea	cg05126598	0.420212	0.00777065	0.998465	8	908492	ERICH1-AS1	Body	opensea	cg19691993	-0.561459	0.00914114	0.999963	3	19190001	KCNH8	TSS200	island
cg04742405	-0.311081	0.00691861	0.949862	8	83481111		IGR	opensea	cg06748440	0.45801	0.00687291	0.93539	17	6609746	SLC13A5	Body	opensea	cg19144485	-0.456926	0.00644144	0.891047	5	158732590		IGR	opensea	cg08315168	-0.416176	0.00797454	0.99999	2	163695442	KCNH7	TSS200	opensea	cg24710480	0.503067	0.00546388	0.744029	6	29717136	LOC285830	TSS1500	island	cg17291385	0.512818	0.00777118	0.998465	20	10117894	SNAP25-AS1	Body	opensea	cg14850660	-0.327677	0.00914305	0.999963	12	13145099	HEBP1	Body	opensea
cg14843868	0.322164	0.00691868	0.949862	1	53791688	LRP8	Body	island	cg21871338	-0.377895	0.00687296	0.93539	14	87262857		IGR	opensea	cg11522513	0.408869	0.00644276	0.891047	4	48572901	FRYL	Body	opensea	cg24278076	-0.53226	0.0079759	0.99999	3	142340931	PLS1	TSS1500	opensea	cg10973939	-0.196901	0.00546506	0.744029	9	79191368		IGR	opensea	cg02247898	-0.418101	0.00777142	0.998465	14	55033728	SAMD4A	TSS1500	island	cg05786554	0.30131	0.00914308	0.999963	11	43942604	ALKBH3-AS1	TSS200	opensea
cg02025959	-0.344577	0.00691941	0.949862	11	10516371	AMPD3	Body	opensea	cg00007898	-0.353355	0.00687668	0.93539	1	205180627	DSTYK	1stExon	island	cg08976316	0.52289	0.00644518	0.891047	2	3207190	TSSC1	Body	opensea	cg11190754	0.627016	0.00797972	0.99999	5	64858552	CENPK	5'UTR	shore	cg21235329	0.403951	0.0054651	0.744029	1	50568994	ELAVL4	TSS1500	opensea	cg11625986	0.40394	0.00777316	0.998465	8	19372890	CSGALNACT1	Body	opensea	cg07240764	0.470315	0.00914387	0.999963	19	56798982		IGR	opensea
cg06807926	0.276278	0.00691982	0.949862	7	150773709	FASTK	3'UTR	shelf	cg05140031	-0.553075	0.00687803	0.93539	13	45992122	SLC25A30-AS1	TSS200	island	cg03570006	-0.361495	0.00644534	0.891047	16	84476154	ATP2C2	Body	opensea	cg06082318	-0.57367	0.00797988	0.99999	13	101630201		IGR	opensea	cg01997346	0.267074	0.00546718	0.744029	16	68017019		IGR	shelf	cg19814134	-0.501504	0.00777344	0.998465	5	82768288	VCAN	5'UTR	shore	cg25740925	-0.280849	0.00914411	0.999963	13	95254690	GPR180	Body	shore
cg12742764	0.288283	0.00692758	0.949862	9	91996910	SEMA4D	Body	shore	cg11553088	0.399164	0.00687869	0.93539	22	23764189		IGR	opensea	cg15059511	0.441566	0.00644596	0.891047	15	41099719	ZFYVE19	1stExon	island	cg00932128	0.599384	0.00797997	0.99999	14	65006881	HSPA2	TSS1500	island	cg20748073	0.301319	0.0054683	0.744029	19	41842629	TGFB1	Body	opensea	cg25707387	-0.450144	0.00777355	0.998465	1	56843755		IGR	opensea	cg01797036	0.255021	0.00915223	0.999963	12	124950938	NCOR2	Body	island
cg10513808	-0.427428	0.00692771	0.949862	7	32294758	PDE1C	Body	opensea	cg23330818	0.394223	0.00688377	0.93539	9	109691954	MIR548Q	Body	opensea	cg14143385	-0.378933	0.00644635	0.891047	17	72536777		IGR	opensea	cg27253757	-0.376729	0.00798	0.99999	6	31852939	EHMT2	Body	shelf	cg03959232	0.21687	0.00546884	0.744029	5	140621344	PCDHB19P	Body	island	cg03327615	-0.784684	0.0077763	0.998465	3	143690246	C3orf58	TSS1500	island	cg26230601	-0.268949	0.00915294	0.999963	3	194072216	CPN2	TSS200	opensea
cg23343599	0.315189	0.00692796	0.949862	2	208744088	PLEKHM3	Body	opensea	cg20686347	-0.427185	0.00688538	0.93539	19	4457700	UBXN6	5'UTR	island	cg23714541	-0.639392	0.0064469	0.891047	1	72749581	NEGR1	TSS1500	island	cg01757535	-0.627002	0.0079807	0.99999	22	17265196	XKR3	Body	opensea	cg03352182	-0.428735	0.00547136	0.744029	2	136963301		IGR	opensea	cg09299381	-0.684719	0.00777985	0.998465	22	39190195	DNAL4	TSS200	shore	cg15494627	0.291578	0.0091538	0.999963	9	5304698	RLN2	TSS200	shore
cg22889192	0.262054	0.00693207	0.949862	1	44154206	KDM4A	Body	opensea	cg01907042	0.426017	0.00688589	0.93539	1	224696541		IGR	opensea	cg05852621	-0.464722	0.00644964	0.891047	7	95206675		IGR	opensea	cg12303623	0.448245	0.0079824	0.99999	10	75335352	USP54	1stExon	opensea	cg19078855	0.299327	0.00547554	0.744029	8	137486815		IGR	opensea	cg21216258	0.53278	0.00778041	0.998465	9	140942584	CACNA1B	Body	shore	cg12869983	0.439445	0.00915475	0.999963	3	8468525		IGR	opensea
cg03652267	-0.374954	0.00693211	0.949862	20	14960329	MACROD2	Body	opensea	cg14434062	0.513279	0.00688675	0.93539	15	70767419		IGR	opensea	cg05482498	0.502978	0.0064508	0.891047	6	28866178		IGR	shelf	cg13234647	-0.354376	0.00798243	0.99999	5	6437454		IGR	opensea	cg06469326	-0.322995	0.00547559	0.744029	17	73507843	CASKIN2	Body	shelf	cg24951151	0.599377	0.0077807	0.998465	6	70894520	COL19A1	Body	opensea	cg15384945	0.384473	0.00915677	0.999963	2	170249708		IGR	opensea
cg00930213	1.06892	0.00693224	0.949862	6	114291252	HDAC2	Body	shore	cg09675484	-0.41021	0.00689088	0.93539	2	483917		IGR	opensea	cg13564812	-0.346356	0.00645326	0.891047	15	32404239	CHRNA7	Body	opensea	cg25625571	-0.392168	0.0079832	0.99999	4	120860190	LOC100996694	TSS1500	opensea	cg17318853	0.398447	0.00547559	0.744029	1	2005060	PRKCZ	TSS1500	shore	cg16358696	0.303895	0.00778124	0.998465	15	93973921		IGR	shore	cg06275703	0.514558	0.00915752	0.999963	8	42125522	LOC101929897	Body	shelf
cg21440764	-0.280099	0.006935	0.949862	8	11755993		IGR	shelf	cg17085748	-0.742956	0.00689353	0.93539	2	70142105	MXD1	TSS200	island	cg12871687	1.10671	0.0064533	0.891047	20	31072777	C20orf112	TSS1500	shore	cg03167029	0.506278	0.00798406	0.99999	3	3377234		IGR	opensea	cg02485597	0.227042	0.00547635	0.744029	17	35291560		IGR	shore	cg10068491	0.381711	0.00778149	0.998465	16	3183125		IGR	shore	cg26387956	-0.260558	0.00915761	0.999963	15	41407860	INO80	5'UTR	shore
cg09844365	0.282062	0.00693639	0.949862	2	129034924	HS6ST1	Body	opensea	cg27010834	0.232571	0.00689465	0.93539	10	99527173	SFRP5	3'UTR	shelf	cg18817318	0.354959	0.00645387	0.891047	13	77565875	CLN5	TSS200	shore	cg15264303	-0.644062	0.00798514	0.99999	12	7013902	LRRC23	5'UTR	opensea	cg05728519	0.917923	0.00547761	0.744029	12	48551378	ASB8	TSS200	island	cg03341758	0.484832	0.00778451	0.998465	20	34330234	RBM39	TSS200	island	cg13274713	0.40597	0.00915786	0.999963	17	59477286	TBX2	5'UTR	island
cg06845980	0.287936	0.00693952	0.949862	19	36267439	ARHGAP33	5'UTR	shore	cg06717140	0.389756	0.00689539	0.93539	16	4712003	MGRN1	Body	opensea	cg27331495	0.329646	0.0064573	0.891047	5	118324619	DTWD2	TSS1500	shore	cg08617528	0.846569	0.00798641	0.99999	16	8223313		IGR	opensea	cg07804973	-0.388572	0.00547817	0.744029	13	114263406	TFDP1	Body	shelf	cg06794961	0.397915	0.00778503	0.998465	17	4513708		IGR	shelf	cg00557354	0.543741	0.00915882	0.999963	13	111767899	ARHGEF7	1stExon	opensea
cg04443572	0.208921	0.00694245	0.949862	14	50507952	LINC01599	Body	opensea	cg16125853	0.47287	0.00689557	0.93539	14	25411254	STXBP6	Body	opensea	cg03265944	0.361335	0.00645773	0.891047	16	27121135		IGR	island	cg17174613	-0.352406	0.00798728	0.99999	18	77631625	KCNG2	Body	island	cg11509268	0.253987	0.0054782	0.744029	2	208325035		IGR	opensea	cg24672049	-0.968135	0.00778541	0.998465	2	172378574	CYBRD1	TSS1500	shore	cg22840731	-0.341352	0.00915892	0.999963	9	138846830	UBAC1	Body	opensea
cg27032197	-0.38913	0.00694399	0.949862	11	67889383	CHKA	TSS1500	island	cg04285019	0.358198	0.00689789	0.93539	8	53301809	ST18	5'UTR	opensea	cg23974336	-1.3147	0.00645993	0.891047	1	13840408		IGR	island	cg08519923	-0.368562	0.00798882	0.99999	11	28724011		IGR	opensea	cg17779658	-0.456531	0.0054795	0.744029	8	29606753	C8orf75	TSS1500	opensea	cg19115630	-0.648991	0.00778663	0.998465	4	76439549	RCHY1	5'UTR	island	cg18200827	-0.612004	0.00915916	0.999963	2	197504653	CCDC150	Body	shore
cg18303533	-0.312211	0.00694475	0.949862	5	157702687		IGR	opensea	cg16583346	-0.454992	0.00689803	0.93539	5	15216918	LOC101929454	Body	opensea	cg01811126	-0.282966	0.00646025	0.891047	2	43292076		IGR	shelf	cg08035195	0.59809	0.0079914	0.99999	2	161262014	RBMS1	Body	shore	cg26416341	-0.564416	0.00547985	0.744029	12	54718712	COPZ1	TSS200	opensea	cg22507969	0.449763	0.00778698	0.998465	7	147849501	CNTNAP2	Body	opensea	cg05888040	0.303305	0.00916059	0.999963	9	100317794	TMOD1	Body	opensea
cg02891646	-0.540455	0.00694654	0.949862	9	101471607	GABBR2	TSS200	island	cg07278844	-0.336169	0.00690669	0.93539	6	109035874		IGR	opensea	cg12824502	0.438716	0.00646134	0.891047	15	75182590	MPI	Body	island	cg04061443	0.374131	0.0079914	0.99999	9	102668841	STX17	TSS200	shore	cg17935347	0.298295	0.00547996	0.744029	12	9099066	M6PR	5'UTR	shelf	cg12773030	-0.376915	0.00778864	0.998465	7	30543611	GGCT	Body	shore	cg15330054	0.387829	0.00916204	0.999963	9	5896431	MLANA	Body	opensea
cg15912900	0.308181	0.00694824	0.949862	3	140182139	CLSTN2	Body	opensea	cg02504457	-1.29031	0.00690776	0.93539	12	56843332	TIMELESS	TSS200	shore	cg00448162	-0.529585	0.00646262	0.891047	15	39354532		IGR	opensea	cg10659575	-0.4015	0.00799147	0.99999	11	102188233	BIRC3	1stExon	island	cg10394510	-0.424209	0.0054801	0.744029	3	15727971	ANKRD28	Body	opensea	cg23030526	0.252105	0.00778872	0.998465	8	40795705		IGR	opensea	cg13252915	0.523389	0.00916303	0.999963	6	25992401		IGR	island
cg21158528	-0.361123	0.00694854	0.949862	1	211501629	TRAF5	5'UTR	shore	cg22140708	-0.353969	0.00690831	0.93539	6	10081664		IGR	opensea	cg08671821	0.54125	0.00646347	0.891047	4	56264836	TMEM165	Body	shelf	cg24675094	0.543334	0.00799197	0.99999	20	44441164	UBE2C	TSS200	island	cg04316126	0.373908	0.0054812	0.744029	19	50366381	PNKP	Body	shore	cg07514207	-0.518545	0.0077911	0.998465	2	227656261	IRS1	3'UTR	island	cg20977508	-0.455585	0.00916313	0.999963	15	38746301	FAM98B	TSS200	island
cg08177495	0.259029	0.00694988	0.949862	6	30878952	GTF2H4	Body	shelf	cg15937315	-0.405712	0.00690941	0.93539	6	16496868	ATXN1	5'UTR	opensea	cg26142754	0.616663	0.00646381	0.891047	4	159431151		IGR	opensea	cg25709441	1.31914	0.00799223	0.99999	19	44507025	ZNF230	TSS200	shore	cg15972617	-0.770426	0.00548332	0.744029	5	150632662	GM2A	1stExon	opensea	cg23633089	0.372079	0.00779144	0.998465	11	111798999	DIXDC1	5'UTR	shore	cg13707073	0.489339	0.00916407	0.999963	1	240928807		IGR	opensea
cg02530801	-0.565193	0.00695185	0.949862	15	49288453	SECISBP2L	Body	opensea	cg24602869	0.483607	0.0069108	0.93539	7	139719913	TBXAS1	3'UTR	opensea	cg04711118	0.287658	0.0064653	0.891047	17	29279190	ADAP2	Body	opensea	cg18298089	0.352855	0.00799264	0.99999	22	22178620	MAPK1	Body	opensea	cg07082701	-0.348362	0.00548352	0.744029	6	137207410	PEX7	Body	opensea	cg09914581	0.513261	0.00779337	0.998465	2	11606494	E2F6	TSS200	shore	cg20754476	-0.44935	0.00916666	0.999963	11	71117679		IGR	opensea
cg14202768	0.99425	0.00695188	0.949862	1	15943598	DDI2	TSS1500	shore	cg12473285	0.688473	0.00691255	0.93539	17	41832975	SOST	Body	island	cg13519918	-0.484814	0.00646615	0.891047	12	89748985		IGR	shore	cg15495257	0.778831	0.00799271	0.99999	19	44314186	LYPD5	5'UTR	opensea	cg05336318	0.28649	0.0054842	0.744029	13	25743818	AMER2	Body	shore	cg00497472	0.338308	0.00779834	0.998465	4	892861	GAK	Body	shore	cg15123795	-0.268298	0.00916787	0.999963	20	24782453		IGR	opensea
cg14438323	0.589709	0.00695196	0.949862	17	58156134	HEATR6	1stExon	island	cg08941759	0.856831	0.00691356	0.93539	3	126423087	CHCHD6	TSS200	island	cg26373922	-0.492303	0.00646773	0.891047	1	154101477	NUP210L	Body	opensea	cg16139685	-0.600741	0.00799409	0.99999	6	18328085		IGR	opensea	cg08812011	0.295549	0.00548701	0.744029	12	414066	KDM5A	Body	opensea	cg12894903	-1.25495	0.00780028	0.998465	12	12870395	CDKN1B	5'UTR	island	cg23955723	-0.50545	0.00917048	0.999963	19	45458052	CLPTM1	TSS1500	shore
cg06163144	0.504289	0.00695249	0.949862	17	67216785	ABCA10	Body	opensea	cg03147210	-0.474166	0.00691789	0.93539	1	151882284	THEM4	TSS200	island	cg04983296	-0.443811	0.00646898	0.891047	4	79861284	PAQR3	TSS1500	shore	cg18317005	0.481963	0.00799577	0.99999	10	73039285	UNC5B	Body	opensea	cg05872540	0.253576	0.00548881	0.744029	20	17673325	BANF2	TSS1500	opensea	cg02492133	0.405659	0.00780168	0.998465	9	91711605	SHC3	Body	opensea	cg25264707	-1.16533	0.00917183	0.999963	19	50168190	IRF3	5'UTR	island
cg10712573	-0.190453	0.00695277	0.949862	22	17595538	IL17RA	3'UTR	opensea	cg18689289	0.382368	0.00692041	0.93539	5	1021036	NKD2	Body	opensea	cg00598542	0.567979	0.00646945	0.891047	12	127210694		IGR	shore	cg16150238	0.520866	0.00799602	0.99999	8	9952933	MSRA	TSS200	opensea	cg07450395	0.379346	0.00548987	0.744029	11	116885545	SIK3	Body	opensea	cg19356311	0.512722	0.00780232	0.998465	1	1856073		IGR	shelf	cg23217547	0.389175	0.00917301	0.999963	13	32976234	N4BP2L1	3'UTR	opensea
cg22508782	0.463029	0.00695603	0.949862	3	49028594	P4HTM	Body	shore	cg26530063	-0.649106	0.0069212	0.93539	5	180670944	GNB2L1	TSS200	island	cg19655006	0.411029	0.0064695	0.891047	2	172750994	SLC25A12	TSS200	island	cg26856333	-1.54073	0.00799844	0.99999	12	28123063	PTHLH	TSS200	island	cg17349330	-0.395502	0.0054917	0.744029	15	74689837		IGR	opensea	cg21428001	-0.296944	0.00780357	0.998465	2	119066603		IGR	opensea	cg26150096	0.439414	0.00917447	0.999963	3	25075369		IGR	opensea
cg23467527	0.337553	0.00695709	0.949862	4	152882179		IGR	opensea	cg16196939	0.327991	0.00692414	0.93539	12	132863118	GALNT9	Body	shore	cg05503799	-0.336094	0.00647125	0.891047	3	8942546	RAD18	Body	opensea	cg08635618	-0.73431	0.00799958	0.99999	11	70310320		IGR	shore	cg10860199	0.301477	0.0054921	0.744029	1	211385456		IGR	opensea	cg23235362	-0.752757	0.00780426	0.998465	15	77363438	TSPAN3	1stExon	island	cg03128408	0.354171	0.00917604	0.999963	3	27404294	NEK10	5'UTR	opensea
cg05264620	0.513133	0.00695769	0.949862	3	148555123	CPB1	Body	opensea	cg23129045	0.55236	0.00692576	0.93539	4	37455045	C4orf19	TSS1500	shore	cg22527022	-0.289565	0.00647157	0.891047	2	16727835		IGR	opensea	cg02915215	0.415386	0.00800091	0.99999	8	134467165	ST3GAL1	3'UTR	opensea	cg26568180	-0.539732	0.00549353	0.744029	1	156634894		IGR	opensea	cg02269157	-0.854359	0.00780648	0.998465	12	56652928	ANKRD52	TSS1500	shore	cg25761626	0.338258	0.0091766	0.999963	10	47083504	PPYR1	TSS200	island
cg19722847	0.425809	0.00695798	0.949862	12	30849114	IPO8	TSS1500	shore	cg01557421	0.406308	0.00692608	0.93539	6	112032564	FYN	Body	opensea	cg25596853	-0.38844	0.00647202	0.891047	1	85990417	DDAH1	5'UTR	opensea	cg13116478	-0.379611	0.00800254	0.99999	1	9217203		IGR	opensea	cg04670072	-0.257854	0.00549381	0.744029	7	45243745		IGR	opensea	cg15502814	0.443796	0.00780661	0.998465	6	34948146	ANKS1A	Body	opensea	cg18191688	-0.307104	0.00917676	0.999963	1	144994933	PDE4DIP	1stExon	opensea
cg22590868	-0.360474	0.00695799	0.949862	3	10333043	GHRLOS	Body	opensea	cg06193939	-0.280548	0.00692612	0.93539	14	55541170		IGR	opensea	cg12839200	0.335212	0.0064728	0.891047	11	71789642	NUMA1	Body	shore	cg19238325	-0.44038	0.0080056	0.99999	3	51988425	GPR62	TSS1500	shore	cg08840765	-0.566555	0.00549415	0.744029	2	240685579	LOC150935	Body	opensea	cg03726819	0.581129	0.00780978	0.998465	1	78277606	FAM73A	Body	island	cg11182086	0.394433	0.00917926	0.999963	16	81720472	CMIP	Body	opensea
cg21236177	0.336319	0.0069616	0.949862	9	134297287		IGR	opensea	cg06761114	0.506086	0.00692934	0.93539	4	129211344	PGRMC2	TSS1500	shore	cg08076462	0.320404	0.00647314	0.891047	16	87784310	KLHDC4	Body	opensea	cg02878367	-0.964322	0.00800709	0.99999	6	272080		IGR	opensea	cg24894657	0.316629	0.00549858	0.744029	2	242714413		IGR	shelf	cg05310303	0.596764	0.00781186	0.998465	11	12860496	TEAD1	Body	opensea	cg04277334	0.517904	0.00918231	0.999963	14	68756581	RAD51B	Body	opensea
cg03826723	0.362337	0.0069628	0.949862	10	93835569	CPEB3	Body	opensea	cg13531735	-0.581062	0.00693015	0.93539	3	42923116		IGR	shore	cg16959219	-0.445667	0.00647315	0.891047	2	23570496		IGR	opensea	cg07648436	1.51155	0.00800715	0.99999	10	32667779	EPC1	TSS200	opensea	cg27663706	0.178226	0.00549961	0.744029	16	55477633		IGR	opensea	cg16248878	0.349502	0.00781219	0.998465	2	43496601	THADA	Body	opensea	cg02863408	0.327837	0.00918522	0.999963	11	126522289	LOC101929427	TSS1500	opensea
cg05053220	0.493267	0.00696601	0.949862	16	56457177	AMFR	Body	shore	cg12529816	-0.836346	0.00693227	0.93539	12	124118178	GTF2H3	TSS1500	island	cg04637673	-0.319352	0.00647432	0.891047	22	45723628	FAM118A	Body	opensea	cg01628879	0.483653	0.00801333	0.99999	9	69002141		IGR	opensea	cg04306184	0.292505	0.00549982	0.744029	6	157394950	ARID1B	Body	opensea	cg12555772	0.802586	0.00781305	0.998465	9	140335928	ENTPD8	TSS200	island	cg14500854	-0.517045	0.00918998	0.999963	10	53754288	PRKG1	Body	opensea
cg17403528	0.328764	0.00696638	0.949862	4	151146696	DCLK2	Body	opensea	cg08277679	-0.300891	0.00693876	0.93539	14	104618028	KIF26A	Body	shelf	cg25989057	-0.630068	0.0064754	0.891047	11	67250443	AIP	TSS200	island	cg03402373	-0.52271	0.00801337	0.99999	2	212989562	ERBB4	Body	opensea	cg25617835	0.482811	0.00549999	0.744029	1	116976301	LOC101929023	Body	opensea	cg25476899	0.620869	0.00781352	0.998465	4	6576811	MAN2B2	TSS200	island	cg07556829	-1.03179	0.00919026	0.999963	11	789849	CEND1	5'UTR	shore
cg21023551	0.335426	0.00696864	0.949862	14	99373579		IGR	opensea	cg25546362	0.497306	0.00694208	0.93539	6	132928774		IGR	opensea	cg04279987	-0.362911	0.00647643	0.891047	2	69159461		IGR	opensea	cg23647671	0.464151	0.00801442	0.99999	1	167462108	CD247	Body	opensea	cg09000155	-0.48645	0.00550223	0.744029	3	155878612	KCNAB1	Body	opensea	cg08143260	0.421976	0.00781419	0.998465	1	70924657		IGR	opensea	cg07313709	-0.322618	0.00919147	0.999963	8	37757338	RAB11FIP1	TSS1500	island
cg10672482	-0.382079	0.00696964	0.949862	12	55725839	OR6C3	1stExon	opensea	cg03973513	0.52378	0.00694233	0.93539	2	37559942		IGR	opensea	cg23737239	0.446008	0.00647702	0.891047	4	95174216	SMARCAD1	TSS1500	opensea	cg16764848	0.501938	0.0080148	0.99999	14	53258684	GNPNAT1	TSS1500	shore	cg21578322	-0.261562	0.00550237	0.744029	20	30458044	TTLL9	TSS1500	island	cg00180722	0.348646	0.00781522	0.998465	15	80996815	ABHD17C	Body	opensea	cg00900946	0.923348	0.00919185	0.999963	5	139554666	CYSTM1	1stExon	island
cg22079732	0.343526	0.00697025	0.949862	4	35774053		IGR	opensea	cg17594278	0.25226	0.00694355	0.93539	12	112192763	ACAD10	Body	opensea	cg00826839	0.243894	0.00647811	0.891047	5	133890915	JADE2	Body	opensea	cg10627262	-0.527389	0.00801607	0.99999	19	17830147	MAP1S	TSS200	island	cg22553965	0.48024	0.0055034	0.744029	7	151612494		IGR	opensea	cg08351607	0.360996	0.00781585	0.998465	5	1056410	SLC12A7	Body	island	cg13355779	0.426019	0.00919762	0.999963	20	35806326	RPN2	TSS1500	shore
cg00626110	0.49914	0.00697132	0.949862	10	134599836	NKX6-2	TSS1500	island	cg17012893	-0.461536	0.00694487	0.93539	13	26462557	ATP8A2	Body	opensea	cg02517632	-0.288628	0.00647813	0.891047	3	8769188		IGR	opensea	cg07602317	-0.325316	0.00801619	0.99999	11	2210191		IGR	opensea	cg18423859	0.441634	0.00550352	0.744029	18	60986742	BCL2	TSS200	island	cg01147311	0.338811	0.00781627	0.998465	13	76364607	LMO7	5'UTR	opensea	cg09171530	0.288981	0.00919809	0.999963	21	35987539	RCAN1	TSS1500	island
cg22854393	-0.474133	0.00697176	0.949862	1	55230352	PARS2	TSS200	island	cg11248671	0.45233	0.0069459	0.93539	14	75389230	RPS6KL1	TSS200	shore	cg09751583	0.331315	0.00647938	0.891047	16	27249901	NSMCE1	Body	opensea	cg11475325	-0.57438	0.00801788	0.99999	14	71608659		IGR	opensea	cg20995897	0.319664	0.00550384	0.744029	18	43430382	EPG5	3'UTR	opensea	cg23057051	0.747715	0.00781933	0.998465	16	89984268	MC1R	TSS200	shore	cg16902598	0.359255	0.00919903	0.999963	12	54256889		IGR	opensea
cg07097876	-0.319572	0.00697261	0.949862	15	71409997		IGR	shore	cg13969329	-0.391246	0.00694745	0.93539	10	106039159	GSTO2	Body	opensea	cg05072008	0.388344	0.00647994	0.891047	7	50518647	FIGNL1	TSS1500	island	cg02726615	0.38719	0.00802001	0.99999	10	128120011	C10orf90	Body	opensea	cg01481646	-0.235932	0.00550455	0.744029	10	82217548	TSPAN14	5'UTR	shelf	cg21464289	-0.338307	0.00782016	0.998465	4	41256169		IGR	shelf	cg24962180	-0.41346	0.00920425	0.999963	5	176212707		IGR	opensea
cg10105712	0.338675	0.00697262	0.949862	2	8597188		IGR	island	cg07175582	-0.442733	0.00694845	0.93539	1	219361962	LYPLAL1	Body	opensea	cg02337389	-0.288744	0.00648229	0.891047	1	226400389		IGR	opensea	cg02736482	-0.586333	0.00802283	0.99999	1	222764068	TAF1A	TSS1500	shore	cg00840754	-1.14938	0.00550551	0.744029	5	93954009	SLF1	TSS1500	island	cg00602934	0.465316	0.00782018	0.998465	14	104036655	APOPT1	Body	opensea	cg14828639	-0.385572	0.00920833	0.999963	12	7102921	LPCAT3	Body	opensea
cg19184771	-0.179096	0.00697285	0.949862	15	73664318		IGR	shelf	cg06406532	0.481212	0.00694918	0.93539	8	144844159		IGR	shore	cg22501541	-0.32407	0.0064838	0.891047	8	50467295		IGR	opensea	cg22678708	0.467079	0.00802373	0.99999	4	142054743	RNF150	TSS200	shore	cg12570653	0.40815	0.00550599	0.744029	15	71302209	LRRC49	Body	opensea	cg01256665	0.827285	0.00782029	0.998465	2	69951589		IGR	opensea	cg24032619	-0.25404	0.00921007	0.999963	11	67442786	ALDH3B2	TSS1500	opensea
cg18591924	0.485788	0.00697288	0.949862	8	89712288		IGR	opensea	cg23193209	-0.265189	0.00695048	0.93539	4	5972071	C4orf50	Body	opensea	cg10840690	0.26406	0.00648382	0.891047	15	78505985	ACSBG1	Body	opensea	cg18419022	-0.873886	0.00802809	0.99999	18	7164781		IGR	opensea	cg16598679	-0.300913	0.00550761	0.744029	14	90851046		IGR	shore	cg10885599	-0.446991	0.0078225	0.998465	16	9219449		IGR	opensea	cg19245228	-1.45815	0.00921317	0.999963	6	12012242	HIVEP1	TSS1500	shore
cg20850800	0.346105	0.00697909	0.949862	9	139912569	ABCA2	Body	island	cg16824405	0.352718	0.00695174	0.93539	12	56349324	PMEL	Body	opensea	cg04949632	-0.303849	0.00648469	0.891047	12	118123304	KSR2	Body	opensea	cg00549361	0.742531	0.0080284	0.99999	5	53524927	ARL15	Body	opensea	cg15242490	0.360815	0.00550877	0.744029	3	138313011	CEP70	5'UTR	island	cg03100713	0.378811	0.00782292	0.998465	1	36029823	NCDN	Body	opensea	cg02058267	-0.804191	0.00921322	0.999963	14	76605088		IGR	island
cg20047677	-0.337041	0.00698039	0.949862	12	113865876	SDSL	Body	opensea	cg20347667	0.299546	0.00695565	0.93539	17	56392245	BZRAP1	Body	opensea	cg24428980	0.622731	0.00648483	0.891047	2	85805631	VAMP8	Body	opensea	cg19049316	-0.591481	0.0080285	0.99999	3	61237063	FHIT	1stExon	island	cg26477387	0.428815	0.00550903	0.744029	6	87973166	ZNF292	3'UTR	opensea	cg15082257	-0.488474	0.00782316	0.998465	17	68361994		IGR	opensea	cg10208356	0.490119	0.0092143	0.999963	1	59483475		IGR	opensea
cg07738234	-0.226961	0.00698052	0.949862	6	117593953	VGLL2	3'UTR	shore	cg03156547	0.318578	0.00695837	0.93539	14	23525003	CDH24	5'UTR	shore	cg12792509	-0.419133	0.00648531	0.891047	17	27493600	MYO18A	Body	island	cg03229887	-1.46462	0.00803272	0.99999	1	45452240	EIF2B3	1stExon	island	cg02163039	-0.344847	0.0055099	0.744029	11	46143987	PHF21A	TSS1500	opensea	cg09984349	0.41888	0.00782353	0.998465	7	148496838	CUL1	Body	opensea	cg24707290	-0.586248	0.00921439	0.999963	1	109421497	GPSM2	5'UTR	shore
cg01376795	0.241903	0.00698266	0.949862	22	40963427	MKL1	5'UTR	opensea	cg22961107	-0.40158	0.00695848	0.93539	3	194096808		IGR	opensea	cg20423977	-0.438794	0.00648658	0.891047	21	42557641	BACE2	Body	opensea	cg19639737	-1.35833	0.00803286	0.99999	17	75953899		IGR	island	cg14864022	0.360375	0.00551179	0.744029	6	7142610	RREB1	5'UTR	shore	cg24887903	-0.434387	0.00782553	0.998465	12	4124630		IGR	opensea	cg21704793	-0.290355	0.00921771	0.999963	6	155312540		IGR	shelf
cg18676805	0.472284	0.00698564	0.949862	8	80990403	TPD52	Body	opensea	cg20357534	0.423729	0.00696193	0.93539	16	9540331	LINC01177	TSS1500	opensea	cg17716663	-0.447118	0.00649033	0.891047	19	45978434	FOSB	3'UTR	shelf	cg24871046	0.785622	0.00803467	0.99999	11	33758223	CD59	TSS200	shore	cg10041129	-0.36386	0.00551235	0.744029	11	117685550		IGR	opensea	cg03555367	0.551216	0.00782561	0.998465	13	28234493	POLR1D	Body	opensea	cg19219463	-0.5243	0.00921917	0.999963	1	110709611	SLC6A17	Body	opensea
cg22862450	0.436511	0.00698581	0.949862	1	40025411	LOC728448	TSS200	opensea	cg13535910	-0.436428	0.00696283	0.93539	10	95988256	PLCE1	Body	opensea	cg25530958	-0.434781	0.00649048	0.891047	2	32750042	BIRC6	Body	opensea	cg12281009	0.405394	0.00803499	0.99999	2	195424468		IGR	opensea	cg05962517	0.445592	0.00551253	0.744029	22	24828150	ADORA2A	5'UTR	opensea	cg23637705	0.387181	0.00782637	0.998465	17	7307466	C17orf61	TSS200	island	cg25443691	0.282782	0.0092195	0.999963	11	72960403		IGR	opensea
cg07976823	0.274909	0.00698777	0.949862	15	59277818		IGR	shore	cg04785299	0.339222	0.00696366	0.93539	10	134019556		IGR	island	cg12224508	-0.339364	0.00649164	0.891047	2	28589782		IGR	opensea	cg12870827	0.406195	0.00803545	0.99999	15	71145762	LARP6	Body	shore	cg13544758	-0.574389	0.00551362	0.744029	6	35889047	SRPK1	TSS200	island	cg07449904	0.415616	0.00782761	0.998465	7	54706491		IGR	opensea	cg20237496	-0.794253	0.00921954	0.999963	19	47104468	CALM3	TSS200	island
cg26374621	-0.304664	0.00698782	0.949862	1	209824638	LAMB3	1stExon	opensea	cg12189097	0.310488	0.00696589	0.93539	1	207178154		IGR	opensea	cg18365421	0.527745	0.00649255	0.891047	5	132148668	SOWAHA	TSS1500	shore	cg25335333	-0.375446	0.00803621	0.99999	3	104268041		IGR	opensea	cg22196610	0.317602	0.00551427	0.744029	5	43042233	LOC153684	TSS200	island	cg16114258	-0.323851	0.00782924	0.998465	17	39534021	KRT34	3'UTR	opensea	cg09584702	-0.51222	0.00921997	0.999963	1	229047840		IGR	opensea
cg13866747	0.314358	0.00699052	0.949862	13	91965808		IGR	opensea	cg04088446	0.219442	0.00696733	0.93539	4	3573793		IGR	opensea	cg01768201	0.623852	0.00649413	0.891047	5	72528111		IGR	shore	cg24039126	0.364825	0.00803743	0.99999	2	102484162	MAP4K4	Body	opensea	cg20686432	-1.16524	0.00551592	0.744029	4	184365613	CDKN2AIP	TSS200	island	cg24298421	0.354748	0.00783384	0.998465	1	10856943	CASZ1	TSS1500	island	cg19203369	1.41865	0.00922079	0.999963	9	133814378	FIBCD1	5'UTR	island
cg24425686	-0.270267	0.00699106	0.949862	22	47100062	CERK	Body	shelf	cg17963944	-0.406023	0.00697098	0.93539	7	100303258	POP7	TSS1500	island	cg13504432	-0.352025	0.00649493	0.891047	5	50005536	PARP8	Body	opensea	cg24221919	-0.390125	0.00803782	0.99999	7	157480107	PTPRN2	Body	island	cg03838335	0.399382	0.0055188	0.744029	2	111874601	LOC400997	TSS1500	shore	cg04028549	0.482613	0.00783393	0.998465	16	85625582		IGR	opensea	cg08950352	-0.37586	0.0092214	0.999963	8	96745755	C8orf37-AS1	Body	opensea
cg25963583	-0.329178	0.00699251	0.949862	14	65539104	MAX	Body	opensea	cg02673351	-0.285276	0.00697251	0.93539	19	3532544	FZR1	Body	island	cg04095339	-0.311549	0.0064951	0.891047	5	1879917	IRX4	Body	island	cg02997119	0.645068	0.00803868	0.99999	10	17685617	STAM	TSS1500	shore	cg00755064	0.281839	0.00551912	0.744029	7	23749991	STK31	5'UTR	opensea	cg20786197	-0.347887	0.00783506	0.998465	21	40983994	B3GALT5-AS1	Body	opensea	cg03513762	-0.424291	0.00922167	0.999963	6	30923420		IGR	island
cg17067918	-0.314766	0.00699273	0.949862	22	18243402	BID	5'UTR	opensea	cg03608628	0.257667	0.00697326	0.93539	19	50393254	IL4I1	Body	island	cg02559274	0.505503	0.00649522	0.891047	2	72606914	EXOC6B	Body	opensea	cg15003812	-0.408528	0.00803926	0.99999	5	34899275	TTC23L	3'UTR	opensea	cg23309046	0.356215	0.00551923	0.744029	13	49822903	CDADC1	Body	shore	cg23254346	0.474708	0.00783591	0.998465	17	12899395	ELAC2	Body	opensea	cg12797788	-0.42364	0.00922815	0.999963	16	67881270	CENPT	5'UTR	island
cg18899117	-0.374764	0.0069932	0.949862	2	206411031	PARD3B	Body	opensea	cg27262122	-0.537516	0.00697338	0.93539	12	124196671	ATP6V0A2	TSS200	island	cg09152047	0.942328	0.00649586	0.891047	1	110282835	GSTM3	Body	island	cg24436446	-0.471794	0.00803941	0.99999	13	96705594	UGGT2	5'UTR	island	cg11667763	0.252378	0.00551951	0.744029	2	70330710		IGR	opensea	cg24593324	0.483435	0.00783829	0.998465	1	101188910	VCAM1	Body	opensea	cg10200608	-0.473007	0.0092305	0.999963	5	141302906	KIAA0141	TSS1500	shore
cg20690001	0.293456	0.00699326	0.949862	5	59000038	PDE4D	Body	opensea	cg21050342	0.606737	0.00697484	0.93539	17	7591644	TP53	TSS1500	island	cg01047739	-0.261881	0.00649676	0.891047	9	94650724	ROR2	Body	shore	cg17283526	-0.497164	0.00804027	0.99999	1	214821889	CENPF	Body	opensea	cg01302668	-0.348832	0.00551983	0.744029	6	117087238	FAM162B	TSS1500	shore	cg14794599	0.694802	0.00784129	0.998465	6	64523775	EYS	Body	opensea	cg27063425	0.296325	0.0092313	0.999963	10	24802298	KIAA1217	Body	opensea
cg09387581	0.240939	0.00699334	0.949862	11	64065100	KCNK4	Body	shore	cg00732383	-0.310191	0.00697522	0.93539	18	46482439		IGR	shelf	cg14367938	-0.336578	0.00649749	0.891047	2	178791842	PDE11A	Body	opensea	cg26114352	0.547565	0.00804264	0.99999	4	8495623		IGR	opensea	cg12205564	0.337348	0.00552023	0.744029	11	61355776		IGR	shore	cg27351691	-0.878227	0.0078423	0.998465	16	19535770	CP110	5'UTR	shore	cg04380269	0.369581	0.00923354	0.999963	2	71027592		IGR	opensea
cg12396757	-0.219067	0.00699695	0.949862	13	42271163	VWA8	Body	opensea	cg27531927	0.514364	0.00697524	0.93539	13	98598462		IGR	opensea	cg09640444	0.417052	0.00649955	0.891047	2	147803713		IGR	opensea	cg22703164	-0.54917	0.00804271	0.99999	3	16647608	DAZL	TSS1500	shore	cg14797887	0.484864	0.00552098	0.744029	15	56757312	MNS1	1stExon	island	cg01092561	-0.470006	0.00784824	0.998465	8	9008681	PPP1R3B	TSS1500	island	cg01952509	-0.31625	0.00923496	0.999963	3	44380113	C3orf23	1stExon	island
cg08729909	-0.298492	0.0069985	0.949862	15	34013483	RYR3	Body	opensea	cg21411331	0.555482	0.00697562	0.93539	3	179616730	LOC101928790	TSS1500	opensea	cg14259116	0.661052	0.00650327	0.891047	1	18427134		IGR	opensea	cg04926736	-0.384821	0.00804301	0.99999	10	63854713	ARID5B	3'UTR	opensea	cg09062708	0.480204	0.00552174	0.744029	1	61649907	NFIA	Body	opensea	cg18411827	0.450987	0.00784858	0.998465	22	23412613	GNAZ	TSS200	island	cg07721658	-0.535959	0.00923551	0.999963	10	125238026		IGR	opensea
cg11464572	0.242551	0.00700124	0.949862	17	76116165	TMC6	Body	opensea	cg06456538	0.713184	0.0069758	0.93539	6	87967386	ZNF292	Body	opensea	cg03561693	-0.608555	0.00650421	0.891047	6	64345518	PHF3	TSS1500	island	cg21432262	0.409328	0.00804374	0.99999	14	89948279	FOXN3	5'UTR	opensea	cg22470342	0.516479	0.00552178	0.744029	14	57327436	OTX2-AS1	Body	opensea	cg21364111	-1.03095	0.00784861	0.998465	13	78493874	EDNRB	TSS1500	shore	cg21392576	-1.83518	0.00923658	0.999963	2	178128190	NFE2L2	1stExon	shore
cg06326493	0.334135	0.00700219	0.949862	16	1820312	MAPK8IP3	3'UTR	island	cg03265662	0.328351	0.00697628	0.93539	22	46511083		IGR	opensea	cg02537149	-0.700774	0.00650597	0.891047	1	46769035	LRRC41	1stExon	island	cg11859953	-1.07291	0.00804883	0.99999	5	68530331	CDK7	TSS1500	shore	cg04132292	0.387308	0.00552261	0.744029	6	49511040		IGR	opensea	cg15468907	-0.574274	0.00784889	0.998465	1	47070278	MKNK1	TSS1500	shore	cg10991548	0.386323	0.0092381	0.999963	17	191258	RPH3AL	5'UTR	opensea
cg09237583	0.362909	0.00700381	0.949862	14	70272490		IGR	opensea	cg19064258	0.366582	0.00697664	0.93539	16	22826117	HS3ST2	1stExon	island	cg23622019	-0.280404	0.00650713	0.891047	22	49602168		IGR	opensea	cg17229388	-0.54719	0.00804954	0.99999	13	111973143	C13orf16	5'UTR	opensea	cg10834213	-0.326269	0.00552297	0.744029	2	64863307	SERTAD2	Body	opensea	cg11190288	0.371018	0.00785056	0.998465	9	3395505	RFX3	1stExon	opensea	cg27242246	0.432847	0.00923861	0.999963	12	2902761	FKBP4	TSS1500	shore
cg03056547	0.42266	0.00700582	0.949862	1	68907883	RPE65	Body	opensea	cg26110331	0.297355	0.00697784	0.93539	15	64996036	OAZ2	TSS1500	shore	cg21148160	-0.454852	0.00650731	0.891047	14	73732130	PAPLN	Body	opensea	cg19856127	0.452591	0.00805021	0.99999	11	131764557	NTM	Body	opensea	cg19910601	0.28743	0.00552307	0.744029	13	53727009	LINC01065	TSS1500	opensea	cg21564728	-0.715675	0.00785297	0.998465	17	62398573		IGR	opensea	cg21178840	0.427831	0.00924063	0.999963	22	50665128	TUBGCP6	Body	opensea
cg08500172	0.2149	0.00700664	0.949862	8	127908827		IGR	opensea	cg15317068	0.339071	0.00697799	0.93539	10	118927664		IGR	island	cg09297702	-0.349478	0.00650969	0.891047	11	128784689	KCNJ5	Body	opensea	cg17405055	-0.678375	0.00805089	0.99999	10	13142126	OPTN	1stExon	island	cg10159372	-0.451276	0.00552358	0.744029	16	30934327	FBXL19	TSS200	island	cg06820302	0.476888	0.00785392	0.998465	8	133784034		IGR	shelf	cg18528563	0.40502	0.00924066	0.999963	1	229476515	CCSAP	Body	shore
cg15682797	-0.383777	0.00700958	0.949862	8	1049394		IGR	shore	cg12483310	-0.428514	0.00697849	0.93539	7	25845769		IGR	opensea	cg03684977	-0.331696	0.00651801	0.891047	17	37893803	GRB7	TSS1500	opensea	cg05015884	-0.363959	0.00805186	0.99999	14	20909372		IGR	opensea	cg00618738	0.35949	0.00552554	0.744029	15	68482554		IGR	opensea	cg05148130	-1.31761	0.00785519	0.998465	6	44214880	HSP90AB1	1stExon	island	cg09765538	0.342221	0.00924265	0.999963	8	18797459	PSD3	Body	opensea
cg23010452	0.340448	0.00701009	0.949862	19	34013117	PEPD	TSS1500	shore	cg05130971	-0.614708	0.00698094	0.93539	1	226554995	PARP1	Body	opensea	cg13639189	0.410405	0.00652138	0.891047	17	80606880	WDR45L	TSS1500	shore	cg22570250	-1.35336	0.00805798	0.99999	17	79869128	PCYT2	Body	island	cg18319818	-1.10812	0.00552617	0.744029	4	146540545	MMAA	1stExon	island	cg14319160	-0.578245	0.00785533	0.998465	6	30293977	TRIM39	TSS1500	shore	cg20263510	0.616801	0.00924463	0.999963	4	7666259	SORCS2	Body	island
cg15417137	-0.271682	0.00701155	0.949862	17	26691501	SEBOX	Body	opensea	cg04811316	-0.527844	0.00698279	0.93539	16	14351966	MKL2	ExonBnd	opensea	cg12436713	0.983315	0.00652487	0.891047	12	76479005	NAP1L1	TSS1500	island	cg14447810	-0.345423	0.00805892	0.99999	9	133792936	FIBCD1	Body	shore	cg07601281	0.288877	0.00552753	0.744029	12	113600144	DDX54	Body	opensea	cg16384355	0.360824	0.00785536	0.998465	7	157320516		IGR	island	cg00666978	-0.724669	0.00925072	0.999963	1	150947442	LASS2	TSS200	island
cg13574337	-0.358066	0.00701175	0.949862	16	4016720	ADCY9	Body	island	cg18278290	-0.341159	0.00698387	0.93539	6	32978570	HLA-DOA	TSS1500	shelf	cg09211391	0.441319	0.00652526	0.891047	14	38032584		IGR	opensea	cg08170023	-0.334253	0.00806037	0.99999	10	43699342	RASGEF1A	Body	shore	cg02239021	-0.43174	0.00552849	0.744029	1	54665433	CYB5RL	5'UTR	shore	cg14617424	0.506054	0.00785684	0.998465	17	46018952	SP2-AS1	TSS200	opensea	cg01282147	-0.564124	0.0092532	0.999963	11	115088647	CADM1	Body	opensea
cg23958704	-0.428393	0.00701177	0.949862	8	103750999		IGR	island	cg02233614	-0.256661	0.00698421	0.93539	1	207227965	PFKFB2	5'UTR	shore	cg05647571	-0.852938	0.00652542	0.891047	8	109455664	EMC2	TSS200	island	cg16417394	-0.615803	0.00806308	0.99999	6	149410704		IGR	opensea	cg04815049	-0.458498	0.00552871	0.744029	21	33267395	HUNK	Body	opensea	cg05581394	0.326868	0.00785907	0.998465	12	40500619	SLC2A13	TSS1500	shore	cg04155798	0.729845	0.00925349	0.999963	4	143776422		IGR	opensea
cg24177983	0.452265	0.00701193	0.949862	11	2398403	CD81	TSS200	island	cg27250053	-0.550548	0.00698482	0.93539	14	73603201	PSEN1	1stExon	island	cg16379316	0.414549	0.00652588	0.891047	16	75019367	WDR59	TSS1500	shore	cg18614702	-0.353447	0.00806319	0.99999	10	72215990		IGR	shelf	cg06023838	0.446795	0.00552876	0.744029	10	71273679		IGR	opensea	cg00368961	0.282703	0.00786026	0.998465	1	198711060	PTPRC	Body	opensea	cg15692381	-0.314024	0.00925363	0.999963	16	84364287		IGR	opensea
cg01399264	-0.432565	0.00701277	0.949862	11	16634515		IGR	shore	cg13167075	0.33087	0.00698566	0.93539	3	37495806	ITGA9	Body	shore	cg08092511	-0.453755	0.00652675	0.891047	5	1014708	NKD2	Body	opensea	cg27237734	-0.404329	0.00806502	0.99999	7	157020986	UBE3C	Body	opensea	cg02639117	0.444334	0.00553013	0.744029	12	52602353	C12orf80	5'UTR	opensea	cg11084886	0.4231	0.00786036	0.998465	14	94946571		IGR	opensea	cg11420633	-0.410388	0.00925523	0.999963	17	39150330	KRTAP3-3	1stExon	opensea
cg14007501	-0.538513	0.00701303	0.949862	7	21293769		IGR	opensea	cg09999984	0.482099	0.00698586	0.93539	13	76032565	TBC1D4	Body	opensea	cg19222895	0.359769	0.00652699	0.891047	16	14020501	ERCC4	Body	opensea	cg26799036	-0.704501	0.00806557	0.99999	12	94806413	CEP83	5'UTR	opensea	cg27653901	0.33218	0.00553212	0.744029	12	124832755	NCOR2	Body	shore	cg02513017	-0.485177	0.00786078	0.998465	16	68544286		IGR	island	cg14661475	-0.58521	0.00925533	0.999963	14	65481105	FNTB	Body	opensea
cg13101653	0.46134	0.00701373	0.949862	15	99808818	LRRC28	Body	opensea	cg05495105	0.678283	0.0069859	0.93539	16	30662362	PRR14	1stExon	island	cg24225777	-0.327589	0.00652767	0.891047	16	64186105		IGR	opensea	cg10926487	0.50169	0.00806596	0.99999	17	76917906	TIMP2	Body	shelf	cg24128333	0.419937	0.00553222	0.744029	1	111771388	CHI3L2	Body	opensea	cg13059856	-0.372564	0.0078626	0.998465	9	4966832		IGR	opensea	cg14671673	0.482884	0.00925536	0.999963	7	44271193	CAMK2B	Body	opensea
cg22046628	-0.350879	0.00701485	0.949862	11	57584712	CTNND1	3'UTR	opensea	cg22787151	0.335379	0.00698603	0.93539	7	155985827		IGR	opensea	cg02797411	0.215501	0.00652879	0.891047	11	70719274	MIR3664	TSS1500	opensea	cg06999008	-0.460192	0.00806825	0.99999	16	34258406		IGR	shore	cg11910582	-0.303982	0.0055331	0.744029	11	10663409	MRVI1	5'UTR	opensea	cg14794428	-1.22362	0.00786388	0.998465	12	103351436	ASCL1	TSS200	shore	cg13505917	-0.297777	0.0092554	0.999963	10	134337271		IGR	opensea
cg16846991	0.384742	0.00701645	0.949862	11	14907567	CYP2R1	Body	opensea	cg07763497	0.536226	0.00698765	0.93539	13	51936619	INTS6	3'UTR	opensea	cg14171882	0.3837	0.00653204	0.891047	7	48019441	HUS1	TSS200	shore	cg01161216	0.520757	0.00806924	0.99999	16	89939448	TCF25	TSS1500	island	cg14477619	0.371294	0.00553429	0.744029	7	44580881	NPC1L1	1stExon	opensea	cg15955341	-1.11842	0.00786401	0.998465	1	110198890	GSTM4	Body	island	cg08372681	0.324105	0.00925736	0.999963	2	71920344		IGR	opensea
cg10992925	0.271273	0.00701695	0.949862	3	50192260	SEMA3F	TSS1500	island	cg06494218	0.701734	0.00698869	0.93539	3	149359618	WWTR1	Body	opensea	cg02544002	0.329845	0.00653241	0.891047	3	129323778	PLXND1	Body	shore	cg11171549	0.696122	0.00807082	0.99999	11	117748512	FXYD6	TSS1500	shore	cg10902309	0.181413	0.00553565	0.744029	18	47809044	CXXC1	Body	island	cg12222699	-1.12	0.0078646	0.998465	1	145469887	ANKRD34A	TSS1500	shore	cg00696138	0.383869	0.00926007	0.999963	11	70675889	SHANK2	Body	shelf
cg05931119	0.591325	0.00701908	0.949862	6	168569742		IGR	opensea	cg17177510	-0.431078	0.00699194	0.93539	9	36749907		IGR	opensea	cg04361056	-0.543859	0.00653774	0.891047	1	153949416	JTB	Body	shore	cg13796211	-0.498735	0.00807119	0.99999	10	6407932		IGR	opensea	cg14738611	-0.341311	0.00553711	0.744029	4	153456421	DKFZP434I0714	TSS1500	island	cg13947653	-0.438363	0.00786823	0.998465	9	136343843	SLC2A6	Body	shore	cg11253148	-0.478712	0.00926201	0.999963	11	104540147		IGR	opensea
cg19222679	-0.369615	0.00702081	0.949862	2	134310835	NCKAP5	5'UTR	opensea	cg25448533	-0.239379	0.00699223	0.93539	8	103990555		IGR	opensea	cg05880324	0.374164	0.00653784	0.891047	16	12990586		IGR	shelf	cg04534122	0.969375	0.00807152	0.99999	5	37371047	NUP155	1stExon	island	cg11282822	0.429041	0.00553744	0.744029	6	31367538		IGR	island	cg06097707	-1.82771	0.00787339	0.998465	6	33282175	TAPBP	TSS200	shore	cg01900371	0.659044	0.00926435	0.999963	2	27256120	TMEM214	Body	island
cg21005948	0.166455	0.00702419	0.949862	18	46065258	KIAA0427	TSS200	island	cg14388092	0.64506	0.00699513	0.93539	2	145275468	ZEB2	Body	shore	cg07328519	0.415249	0.00653853	0.891047	19	4064300	ZBTB7A	5'UTR	island	cg26341189	-0.294868	0.00807422	0.99999	4	102775226	BANK1	Body	opensea	cg12217675	0.291024	0.00553841	0.744029	11	120115646	POU2F3	Body	opensea	cg03370117	1.3964	0.00787504	0.998465	14	69620847	DCAF5	TSS1500	shore	cg08765214	0.375301	0.00926445	0.999963	4	95574330	PDLIM5	Body	opensea
cg25575520	0.489135	0.00702485	0.949862	5	56251215		IGR	shelf	cg10599446	0.518848	0.00699581	0.93539	3	189073674		IGR	opensea	cg16359657	-0.320844	0.00653901	0.891047	1	41119931	RIMS3	5'UTR	island	cg25126545	-0.486045	0.00807497	0.99999	12	55488148		IGR	opensea	cg02290617	0.336019	0.00553999	0.744029	22	50513520	MLC1	Body	shore	cg24292382	0.245259	0.00787854	0.998465	6	89277189		IGR	opensea	cg07423540	-1.37723	0.0092645	0.999963	4	8442223	ACOX3	5'UTR	shore
cg25665697	0.296422	0.00702544	0.949862	15	66857881	LCTL	TSS200	opensea	cg06989253	0.355008	0.00699581	0.93539	1	45976998	PRDX1	3'UTR	opensea	cg05039671	-0.382388	0.00653935	0.891047	4	40245120	RHOH	Body	opensea	cg14367020	0.567843	0.0080751	0.99999	6	99292286		IGR	shore	cg10600647	-0.379992	0.00554016	0.744029	2	60763808	BCL11A	Body	opensea	cg27111704	0.890846	0.00788049	0.998465	15	83847628	HDGFRP3	Body	opensea	cg27171569	-0.870834	0.00926529	0.999963	16	83987465	OSGIN1	5'UTR	opensea
cg21951877	0.306689	0.00702628	0.949862	7	97734726	LMTK2	TSS1500	shore	cg01586028	0.311042	0.00699599	0.93539	3	123519402	MYLK	5'UTR	opensea	cg21532636	-0.351713	0.0065402	0.891047	22	36001055		IGR	opensea	cg24628744	0.826674	0.00807653	0.99999	5	134735654	H2AFY	TSS1500	shore	cg21723837	0.480788	0.00554046	0.744029	3	28166762		IGR	opensea	cg14833810	-0.822885	0.00788088	0.998465	15	41575924	LOC729082	TSS1500	shore	cg00903010	-0.383201	0.00926564	0.999963	14	23236465	OXA1L	Body	island
cg27196194	0.299009	0.00702668	0.949862	19	4054253	ZBTB7A	Body	island	cg04001880	-0.334892	0.00699602	0.93539	15	89876213	POLG	Body	shore	cg27547344	-0.274879	0.00654406	0.891047	1	43765617	TIE1	TSS1500	opensea	cg21594327	-0.343058	0.0080778	0.99999	22	42848621		IGR	opensea	cg09589556	0.446889	0.00554054	0.744029	2	148253614		IGR	opensea	cg08190112	0.494072	0.00788188	0.998465	2	238306548	COL6A3	5'UTR	opensea	cg08066844	-1.47423	0.009266	0.999963	19	37157899	ZNF461	TSS200	island
cg14189583	-0.198396	0.00702769	0.949862	19	42703852	DEDD2	Body	island	cg00283934	0.550341	0.00699625	0.93539	14	77686139	TMEM63C	Body	opensea	cg09830162	-0.482401	0.00654532	0.891047	16	1889614	FAHD1	3'UTR	opensea	cg22546118	1.03588	0.00807856	0.99999	8	144718016	ZNF623	TSS1500	island	cg23625250	0.463334	0.00554062	0.744029	10	5540824	CALML5	1stExon	island	cg14332866	0.675799	0.00788222	0.998465	18	26628451		IGR	opensea	cg15934706	0.474397	0.0092686	0.999963	4	17789222		IGR	opensea
cg08532057	0.493293	0.00702835	0.949862	13	25875436	NUPL1	TSS1500	island	cg08635913	0.474517	0.0069989	0.93539	14	64889582	MIR548AZ	Body	opensea	cg12675571	-0.259868	0.00654576	0.891047	5	148808721	LOC728264	Body	opensea	cg11344247	-0.518526	0.00807876	0.99999	4	20255023	SLIT2	TSS200	island	cg04997743	-0.56528	0.00554085	0.744029	1	40541062	PPT1	Body	opensea	cg15610401	-0.508421	0.00788314	0.998465	1	154681901	KCNN3	Body	opensea	cg02500844	0.357555	0.00926885	0.999963	17	7835258	TRAPPC1	5'UTR	island
cg10141019	-0.578291	0.00702916	0.949862	11	790169	CEND1	TSS200	shore	cg12366301	-0.627899	0.00699981	0.93539	13	21562729	LATS2	Body	island	cg06018197	-0.363353	0.00654661	0.891047	2	1944656	MYT1L	Body	shelf	cg14912727	-0.40697	0.00808217	0.99999	1	36916005	OSCP1	1stExon	island	cg20033091	0.429096	0.00554106	0.744029	22	39860241	MGAT3	5'UTR	opensea	cg19656551	0.386324	0.00788376	0.998465	5	86415001	LOC101929380	TSS1500	opensea	cg18028878	0.519144	0.00927506	0.999963	3	71416629	FOXP1	5'UTR	opensea
cg07078467	-0.224434	0.00703357	0.949862	17	78893612	RPTOR	Body	shelf	cg01559222	-0.42061	0.00700027	0.93539	6	8436468	SLC35B3	TSS1500	shore	cg17022560	-0.35696	0.00654739	0.891047	7	138589226	KIAA1549	Body	opensea	cg22043067	0.420834	0.00808334	0.99999	9	99265059	CDC14B	3'UTR	opensea	cg13254744	-0.482356	0.00554229	0.744029	8	38571971		IGR	opensea	cg20317417	-0.414871	0.00788421	0.998465	1	182992454	LAMC1	TSS200	island	cg18788588	0.27618	0.00928463	0.999963	3	47866408	DHX30	Body	shore
cg18641453	0.371014	0.00703384	0.949862	6	6738485		IGR	opensea	cg15537731	0.455413	0.0070005	0.93539	4	95489358	PDLIM5	5'UTR	opensea	cg01201959	-0.595018	0.00654848	0.891047	2	8748898		IGR	opensea	cg26927998	0.522849	0.00808774	0.99999	8	101170423	SPAG1	TSS200	island	cg24196122	0.354652	0.00554371	0.744029	18	63636217		IGR	opensea	cg27381418	0.492669	0.00788457	0.998465	15	28248774	OCA2	Body	island	cg16106624	-0.502617	0.00928606	0.999963	12	22852788		IGR	opensea
cg09595238	0.422044	0.00703562	0.949862	4	25363228	ZCCHC4	Body	opensea	cg17757863	0.600956	0.00700231	0.93539	5	83680631	EDIL3	1stExon	island	cg02383323	0.532235	0.00654881	0.891047	2	1895701	MYT1L	Body	island	cg15252599	-0.567818	0.0080886	0.99999	17	61145728	TANC2	Body	opensea	cg15925383	-0.573856	0.00554374	0.744029	14	29228403		IGR	opensea	cg20705251	-0.435143	0.00788571	0.998465	17	7382278	ZBTB4	5'UTR	island	cg17946375	-1.07039	0.00928791	0.999963	10	126150274	LHPP	TSS200	island
cg00532492	0.261059	0.00703805	0.949862	10	79471700		IGR	shore	cg15013526	0.285825	0.0070024	0.93539	3	170588137	RPL22L1	TSS200	island	cg13568950	-0.575854	0.00655385	0.891047	8	24858463		IGR	shore	cg00174452	0.391268	0.00808974	0.99999	1	9825023	CLSTN1	Body	shelf	cg21032266	0.43001	0.00554465	0.744029	14	74186279	C14orf43	Body	shore	cg11389257	0.27835	0.00788604	0.998465	19	342177	MIER2	Body	shore	cg09855001	1.45249	0.00928822	0.999963	8	99058424	RPL30	TSS1500	island
cg14208151	0.290006	0.00704008	0.949862	3	123476889	MYLK	Body	opensea	cg00540363	0.46566	0.00700302	0.93539	2	109757749	SH3RF3	Body	opensea	cg13516719	0.332988	0.00655719	0.891047	10	30638507	MTPAP	TSS1500	shore	cg16821694	0.521925	0.00809207	0.99999	11	33850605		IGR	island	cg06759405	0.232703	0.00554498	0.744029	10	71562095	COL13A1	5'UTR	island	cg05149284	0.292066	0.00788718	0.998465	15	73657248	HCN4	Body	shelf	cg08049197	0.421169	0.00928852	0.999963	20	23080470		IGR	opensea
cg09485853	0.396867	0.00704377	0.949862	15	72495878	PKM2	Body	opensea	cg24548833	-0.499785	0.00700406	0.93539	19	17007698	CPAMD8	Body	island	cg14620908	-0.347664	0.00655818	0.891047	6	32078614	TNXB	TSS1500	opensea	cg01470283	-0.413613	0.00809284	0.99999	20	34542109	SCAND1	Body	island	cg02625968	0.330809	0.00554525	0.744029	3	155656364		IGR	opensea	cg18489440	-0.721693	0.00788737	0.998465	4	25863689	SEL1L3	Body	shore	cg01804233	0.52742	0.00928909	0.999963	6	167190034	RPS6KA2	Body	opensea
cg06154691	-0.431613	0.00704613	0.949862	2	98328158		IGR	opensea	cg00268500	1.41588	0.00700477	0.93539	2	64067540	UGP2	TSS1500	shore	cg24305710	-0.288388	0.00655976	0.891047	1	9669053	TMEM201	Body	shore	cg03986017	-0.3152	0.00809478	0.99999	7	124898559		IGR	opensea	cg17840914	-0.737947	0.00554576	0.744029	12	44152697	PUS7L	TSS200	island	cg09727158	0.379713	0.00788874	0.998465	8	10551190	C8orf74	Body	opensea	cg08405005	-0.390498	0.00929266	0.999963	7	26489491	LOC441204	Body	opensea
cg22581933	0.417807	0.00704715	0.949862	12	109797277		IGR	opensea	cg06748934	0.745681	0.00700534	0.93539	4	175239475	KIAA1712	3'UTR	opensea	cg25625872	0.699845	0.00656103	0.891047	20	62258572	GMEB2	TSS200	island	cg19479042	-0.479288	0.00809486	0.99999	12	51591725	POU6F1	Body	opensea	cg23551026	0.305082	0.00554583	0.744029	15	78923667	CHRNB4	ExonBnd	opensea	cg02150282	0.383045	0.00788903	0.998465	11	1305043	TOLLIP	Body	shelf	cg25773630	0.526404	0.00929771	0.999963	10	25890685	GPR158	3'UTR	opensea
cg15105206	0.338524	0.0070505	0.949862	5	134374868		IGR	island	cg14605119	0.378163	0.00700689	0.93539	10	552556	DIP2C	Body	opensea	cg21813376	0.269139	0.00656224	0.891047	1	18629561	IGSF21	Body	opensea	cg06578322	0.351954	0.00809515	0.99999	12	105062131	CHST11	Body	opensea	cg13483597	0.378077	0.00554622	0.744029	16	31488438	TGFB1I1	Body	island	cg22678708	-0.436438	0.00789063	0.998465	4	142054743	RNF150	TSS200	shore	cg11169848	0.305351	0.00929833	0.999963	11	67142030	LOC100130987	Body	shore
cg05256676	0.322629	0.00705102	0.949862	1	175834130		IGR	opensea	cg12416416	0.479489	0.00700847	0.93539	2	11344248	ROCK2	Body	opensea	cg08171351	0.388233	0.00656305	0.891047	22	17600844	CECR6	Body	island	cg05912048	-0.711419	0.00810087	0.99999	20	34144234	ERGIC3	Body	opensea	cg13106512	0.317808	0.0055465	0.744029	5	54281507	ESM1	TSS200	opensea	cg02030542	0.478357	0.00789364	0.998465	16	70722454	VAC14	Body	shelf	cg00155879	-0.381174	0.00930347	0.999963	10	26222849	MYO3A	TSS200	shore
cg18712514	0.626121	0.00705344	0.949862	1	32389645	PTP4A2	5'UTR	opensea	cg16000321	0.505139	0.00701033	0.93539	11	111784847	CRYAB	TSS1500	opensea	cg18782564	0.463516	0.0065634	0.891047	6	158365130	SNX9	3'UTR	opensea	cg26124115	0.355832	0.00810196	0.99999	14	73602899	PSEN1	TSS1500	island	cg21954932	-0.59842	0.00554822	0.744029	1	220392177	RAB3GAP2	Body	opensea	cg20631003	0.349016	0.00789425	0.998465	20	5296332	PROKR2	TSS1500	island	cg05272157	0.703407	0.00930434	0.999963	1	33003975	ZBTB8A	TSS1500	shore
cg19961056	-0.422222	0.0070542	0.949862	21	43835293	UBASH3A	Body	opensea	cg07172298	0.514015	0.00701199	0.93539	1	71522856	ZRANB2-AS1	Body	opensea	cg21878759	0.22141	0.00656408	0.891047	18	44099053	LOXHD1	TSS200	opensea	cg04832619	-2.34694	0.00810218	0.99999	14	100574836	EVL	Body	opensea	cg25877191	0.313422	0.00554845	0.744029	11	65312704	LTBP3	Body	shore	cg01146810	0.34175	0.0078947	0.998465	1	12498792	VPS13D	Body	opensea	cg21085007	-1.48604	0.00930635	0.999963	15	80215518	ST20	5'UTR	island
cg13288621	0.43239	0.00705733	0.949862	8	131662148		IGR	opensea	cg24740144	0.312198	0.00702075	0.93539	14	50507994	LINC01599	Body	opensea	cg24530116	-0.514876	0.00656541	0.891047	10	81904331	PLAC9	Body	opensea	cg07602056	0.411162	0.00810239	0.99999	1	11369577		IGR	opensea	cg14318455	0.365592	0.00554881	0.744029	11	66238408	PELI3	Body	shelf	cg25486738	0.324634	0.00789518	0.998465	19	57147547		IGR	shore	cg19994498	0.534906	0.0093121	0.999963	21	33726846	URB1	Body	opensea
cg06505121	-0.361094	0.00705872	0.949862	5	1038489	NKD2	3'UTR	shore	cg02097511	-0.462068	0.00702248	0.93539	1	55519116	PCSK9	Body	opensea	cg22859451	0.449501	0.00656617	0.891047	11	45249536		IGR	opensea	cg21112943	-1.46733	0.00810517	0.99999	6	31633196	BAT4	TSS200	island	cg08992249	0.243689	0.00554886	0.744029	4	8726631		IGR	opensea	cg08291335	-0.51832	0.00789804	0.998465	9	35080808	FANCG	TSS1500	shore	cg02575159	-0.632753	0.00931225	0.999963	20	25176220	ENTPD6	TSS200	island
cg04131508	-0.361947	0.00706012	0.949862	6	164203925		IGR	opensea	cg08702413	1.68222	0.00702435	0.93539	5	125931275	ALDH7A1	TSS200	shore	cg24818714	1.00422	0.00656713	0.891047	14	93800155	BTBD7	TSS1500	shore	cg05959229	0.336626	0.00810669	0.99999	16	85496275		IGR	opensea	cg19738657	0.449793	0.00554934	0.744029	14	20791351	CCNB1IP1	5'UTR	opensea	cg04098302	0.378875	0.00790213	0.998465	18	3846285	DLGAP1	TSS1500	opensea	cg16732973	-0.383624	0.00931233	0.999963	11	31871186	DKFZp686K1684	Body	opensea
cg12030690	0.27605	0.00706046	0.949862	4	90759203	SNCA	TSS1500	shore	cg06845980	0.339183	0.00702588	0.93539	19	36267439	ARHGAP33	5'UTR	shore	cg14996929	-0.388445	0.00656862	0.891047	17	80887372	TBCD	Body	island	cg09095562	0.510549	0.00810704	0.99999	9	135905090	GTF3C5	TSS1500	shore	cg03138928	0.381106	0.00555299	0.744029	1	226004826	EPHX1	5'UTR	opensea	cg23874509	0.401893	0.00790214	0.998465	13	31747335		IGR	opensea	cg19549902	0.498976	0.00931506	0.999963	7	134146926		IGR	shelf
cg15272186	-0.299185	0.00706219	0.949862	6	29709610	LOC285830	Body	opensea	cg18371700	0.582053	0.00702611	0.93539	21	36041579	CLIC6	TSS200	island	cg11870739	-0.331025	0.00657402	0.891047	6	47601270		IGR	opensea	cg21816001	0.451086	0.00810953	0.99999	8	86019311	LRRCC1	TSS200	island	cg03999130	-0.484633	0.00555674	0.744029	15	45571217		IGR	opensea	cg04806129	0.577328	0.00790316	0.998465	5	169057162		IGR	opensea	cg23250869	-0.887178	0.00931681	0.999963	11	47788056	FNBP4	Body	shore
cg13215723	-0.384645	0.00706255	0.949862	20	59137499		IGR	opensea	cg09750651	0.331536	0.00702635	0.93539	11	134944070		IGR	opensea	cg01062116	0.707704	0.00657452	0.891047	1	3352435	PRDM16	3'UTR	shore	cg13974505	0.5731	0.00810957	0.99999	9	14993466	LOC389705	Body	opensea	cg04945512	0.441211	0.00555959	0.744029	10	23235674	ARMC3	5'UTR	opensea	cg05125641	-0.330705	0.00790372	0.998465	11	2503306	KCNQ1	Body	opensea	cg14962050	0.434724	0.00931685	0.999963	3	73075766	PPP4R2	Body	opensea
cg17400577	0.362983	0.00706537	0.949862	20	10343041		IGR	opensea	cg00615485	0.636417	0.00702696	0.93539	7	29519656	CHN2	5'UTR	opensea	cg08185624	-0.450664	0.00657537	0.891047	4	166662150	LINC01179	Body	opensea	cg04847478	0.354431	0.00810998	0.99999	10	133735188		IGR	opensea	cg03935981	-0.401421	0.00555996	0.744029	17	56007065	CUEDC1	5'UTR	opensea	cg13297988	0.304526	0.00790683	0.998465	3	5163878	ARL8B	TSS200	island	cg10285606	-0.391101	0.00931756	0.999963	14	45367107	C14orf28	5'UTR	island
cg04172533	-0.283935	0.00706789	0.949862	16	50743027	NOD2	Body	opensea	cg14513226	-1.05835	0.00702764	0.93539	1	212003502	LPGAT1	5'UTR	island	cg01682590	-0.331928	0.00657544	0.891047	3	13918868	WNT7A	Body	shore	cg21012266	-0.514776	0.00811028	0.99999	13	41731566		IGR	opensea	cg08148074	0.503823	0.00556109	0.744029	4	143880507		IGR	opensea	cg00575303	0.31361	0.00790697	0.998465	3	50263772		IGR	island	cg02674925	-0.397212	0.00931819	0.999963	1	233474079	KIAA1804	Body	opensea
cg14433151	0.563843	0.00706905	0.949862	15	34516561	EMC4	TSS1500	opensea	cg03914985	0.796817	0.00702852	0.93539	6	49431023	CENPQ	TSS200	island	cg21319323	-0.477226	0.00657553	0.891047	2	177001263		IGR	island	cg11208478	0.281845	0.00811106	0.99999	8	141557676	EIF2C2	Body	shore	cg25931896	0.264895	0.00556195	0.744029	7	1705009		IGR	island	cg09619706	-0.612668	0.00790713	0.998465	16	81070256	ATMIN	Body	shore	cg25291907	-0.958242	0.00931963	0.999963	18	19321706	MIB1	1stExon	island
cg19818073	0.397815	0.0070745	0.949862	18	7116421	LAMA1	Body	shore	cg04237666	0.296776	0.0070309	0.93539	4	83674615	SCD5	Body	opensea	cg07043022	0.275813	0.00657589	0.891047	15	29415510	FAM189A1	3'UTR	opensea	cg05030481	-0.45134	0.00811148	0.99999	5	1445593	SLC6A3	TSS200	island	cg05539847	0.282601	0.00556302	0.744029	16	30995042	HSD3B7	TSS1500	shelf	cg07355693	-0.366845	0.00790934	0.998465	12	125667907		IGR	shelf	cg18455785	-0.381838	0.00932091	0.999963	6	36354489	ETV7	5'UTR	shore
cg22970003	0.383568	0.00707981	0.949862	7	157406032	PTPRN2	Body	island	cg23752357	0.62032	0.00703118	0.93539	17	46018898	SP2-AS1	TSS200	opensea	cg16604680	0.204964	0.00657933	0.891047	20	47284899	PREX1	Body	shelf	cg20047677	-0.418221	0.0081146	0.99999	12	113865876	SDSL	Body	opensea	cg25690723	0.307534	0.00556325	0.744029	5	133228759		IGR	opensea	cg01858467	0.231402	0.00790987	0.998465	17	804509	NXN	Body	opensea	cg03439301	0.398385	0.00932167	0.999963	7	136190456		IGR	opensea
cg06004564	-0.406573	0.0070803	0.949862	2	39106211	MORN2	5'UTR	shelf	cg17089440	-0.371605	0.00703147	0.93539	7	120622420		IGR	opensea	cg25331582	0.376955	0.00658138	0.891047	3	140565417		IGR	opensea	cg24717024	-1.369	0.00811708	0.99999	2	20101884	TTC32	TSS200	island	cg10284952	0.272753	0.00556439	0.744029	3	10909234	SLC6A11	Body	opensea	cg25579735	0.500457	0.00791114	0.998465	5	142807171	NR3C1	5'UTR	opensea	cg13469471	-0.491361	0.00932538	0.999963	6	7541847	DSP	TSS200	island
cg11203551	-0.468843	0.00708034	0.949862	1	52610547	ZFYVE9	5'UTR	shelf	cg11869500	0.298648	0.00703253	0.93539	2	158755155		IGR	opensea	cg14592673	0.38031	0.00658357	0.891047	17	48768755	ABCC3	3'UTR	opensea	cg19021761	0.31416	0.00811928	0.99999	3	47933936	MAP4	Body	opensea	cg21632531	0.182864	0.00556536	0.744029	10	61967871	ANK3	Body	opensea	cg19861222	0.516915	0.00791138	0.998465	5	39658963		IGR	opensea	cg04800299	-0.429223	0.00932639	0.999963	7	32243751	PDE1C	Body	opensea
cg07008733	0.313324	0.00708122	0.949862	3	159502931	IQCJ-SCHIP1	Body	opensea	cg02545222	0.424277	0.00703425	0.93539	4	185938989	HELT	TSS1500	shore	cg11802892	-0.290081	0.00658545	0.891047	17	46522054	LOC101927166	TSS200	opensea	cg17059258	0.296038	0.00811964	0.99999	8	121762025	SNTB1	Body	opensea	cg26284098	0.296416	0.00556657	0.744029	10	134777785		IGR	shore	cg19635805	-0.361879	0.00791202	0.998465	10	72115214	LRRC20	5'UTR	opensea	cg18387129	-0.238109	0.009328	0.999963	16	68109504	DUS2	Body	opensea
cg18054044	-0.295954	0.00708262	0.949862	12	3067208	TEAD4	TSS1500	shore	cg04388970	0.363653	0.00703495	0.93539	7	32541235	AVL9	Body	opensea	cg18622111	-0.372312	0.00658667	0.891047	16	77283516		IGR	opensea	cg15082526	-0.29036	0.00812201	0.99999	2	216936285	PECR	Body	opensea	cg06430087	0.419643	0.00556679	0.744029	10	89523437	ATAD1	Body	opensea	cg09700683	-0.690966	0.00791371	0.998465	13	37247950	SERTM1	TSS200	island	cg14548192	0.263731	0.00932835	0.999963	14	92335675		IGR	opensea
cg13723336	-0.223003	0.00708279	0.949862	8	37639384		IGR	opensea	cg14143723	-0.448562	0.00703498	0.93539	3	27638612		IGR	opensea	cg08844501	-0.384624	0.00658731	0.891047	19	51582841	KLK14	Body	opensea	cg25875078	0.495009	0.00812224	0.99999	2	1156206	SNTG2	Body	opensea	cg03861174	-0.436364	0.0055673	0.744029	11	33829915		IGR	opensea	cg25627044	-0.372246	0.00791395	0.998465	7	560055	PDGFA	TSS1500	island	cg26091290	-0.410164	0.00933098	0.999963	6	19182028		IGR	opensea
cg14873336	-0.380664	0.00708365	0.949862	3	60280143	FHIT	Body	opensea	cg13274169	0.464093	0.00703563	0.93539	8	9537199	TNKS	Body	opensea	cg07704437	-0.43642	0.00658759	0.891047	17	48614131	EPN3	Body	island	cg15108645	0.666569	0.00812357	0.99999	7	937705	ADAP1	3'UTR	shore	cg17294527	0.516215	0.00556867	0.744029	11	18505712	TSG101	Body	opensea	cg21370317	-0.679628	0.0079198	0.998465	8	33371869	TTI2	TSS1500	shore	cg16777780	-0.666232	0.00933909	0.999963	17	76862186	TIMP2	Body	opensea
cg02599991	-0.383407	0.00708617	0.949862	2	27934771		IGR	opensea	cg19302297	0.503326	0.00703628	0.93539	2	66532918		IGR	opensea	cg08534181	0.288367	0.00658826	0.891047	1	202858826	RABIF	TSS1500	shore	cg12411713	0.505154	0.00812368	0.99999	11	68825135	TPCN2	Body	opensea	cg19482540	0.275209	0.00556872	0.744029	20	47809148		IGR	shelf	cg09085317	0.544829	0.00792067	0.998465	20	522596	CSNK2A1	5'UTR	shore	cg00978848	-0.589847	0.00934113	0.999963	2	235680305		IGR	opensea
cg05251938	0.498826	0.00708628	0.949862	7	47476532	TNS3	Body	opensea	cg17648326	0.535501	0.00703765	0.93539	9	6900334	KDM4C	Body	opensea	cg08387463	-0.658572	0.0065929	0.891047	8	143694547	ARC	1stExon	island	cg04950627	-0.400934	0.00812444	0.99999	2	39758157		IGR	opensea	cg26199443	0.410778	0.00556892	0.744029	17	73780810	MIR4738	TSS200	shore	cg24007355	0.444311	0.00792517	0.998465	5	7886627	MTRR	Body	opensea	cg03870432	0.402616	0.00934396	0.999963	3	139393257	NMNAT3	5'UTR	shelf
cg15028336	0.265529	0.00708644	0.949862	8	52873358		IGR	opensea	cg24442740	1.38074	0.00703892	0.93539	1	27902069	AHDC1	5'UTR	island	cg13509756	-0.516227	0.00659299	0.891047	9	89128406		IGR	opensea	cg19701084	-0.617006	0.00812818	0.99999	11	73052175	ARHGEF17	Body	shore	cg19622792	0.282634	0.00556982	0.744029	20	32526972		IGR	opensea	cg04532436	0.477467	0.00792597	0.998465	5	38448273	EGFLAM	5'UTR	opensea	cg06741896	-0.31196	0.00934415	0.999963	11	69468337	CCND1	3'UTR	shore
cg01026915	0.203601	0.00708675	0.949862	20	31056841	NOL4L	Body	opensea	cg04443572	0.246051	0.00704023	0.93539	14	50507952	LINC01599	Body	opensea	cg18183961	0.325683	0.00659404	0.891047	4	40519094	RBM47	TSS1500	opensea	cg02319648	-0.267681	0.00812903	0.99999	3	52499608	NISCH	Body	opensea	cg03553434	0.391005	0.00557145	0.744029	21	38790111	DYRK1A	5'UTR	opensea	cg25614836	-0.482716	0.00792644	0.998465	10	114110373	GUCY2G	Body	opensea	cg21783213	0.337089	0.00934458	0.999963	13	114782106	RASA3	Body	island
cg02312704	0.414223	0.00709059	0.949862	6	19437900		IGR	opensea	cg25261361	0.317921	0.00704085	0.93539	8	145057101	PARP10	Body	opensea	cg16206227	0.351318	0.0065943	0.891047	5	154443673		IGR	opensea	cg04947949	-0.398451	0.00812965	0.99999	10	49892203	WDFY4	TSS1500	opensea	cg19343715	-0.314336	0.00557226	0.744029	1	178135254	RASAL2	Body	opensea	cg00169725	-0.583563	0.0079269	0.998465	5	176543901		IGR	island	cg18954030	0.448884	0.00934582	0.999963	13	50099124	PHF11	Body	opensea
cg13140267	0.372016	0.00709066	0.949862	2	96971704	SNRNP200	TSS1500	shore	cg00680839	0.528755	0.00704155	0.93539	5	25449084		IGR	opensea	cg03630672	-0.433211	0.0065946	0.891047	1	94556603	ABCA4	Body	opensea	cg00772959	-0.373881	0.00813161	0.99999	1	9532871		IGR	opensea	cg07614521	0.325352	0.00557281	0.744029	2	17982878		IGR	opensea	cg13912964	0.532326	0.00792867	0.998465	7	100867281	ZNHIT1	3'UTR	opensea	cg09960294	0.513818	0.00934751	0.999963	8	633603	ERICH1	Body	shelf
cg08017326	0.510145	0.00709187	0.949862	4	74965162	CXCL2	TSS200	island	cg17820828	0.466622	0.00704219	0.93539	11	2813298	KCNQ1	Body	island	cg00160464	0.744334	0.00659745	0.891047	5	167242169	TENM2	Body	opensea	cg16688583	-0.500583	0.00813413	0.99999	11	101001533	PGR	TSS1500	shore	cg01623992	-0.422429	0.00557404	0.744029	17	74993620		IGR	opensea	cg21657450	-0.656165	0.00793093	0.998465	2	46769311	RHOQ	TSS1500	shore	cg15565081	-0.393871	0.00934836	0.999963	10	93668145	FGFBP3	Body	island
cg22907490	-0.372298	0.00709307	0.949862	11	102062718	YAP1	Body	opensea	cg15700661	0.420983	0.0070422	0.93539	7	26958919		IGR	opensea	cg20543098	-0.424729	0.00659914	0.891047	2	216777202		IGR	opensea	cg18204647	-0.257949	0.00813591	0.99999	3	47008606	CCDC12	Body	opensea	cg21379800	-0.841774	0.0055744	0.744029	3	130745449	NEK11	TSS1500	island	cg04184208	-0.529903	0.00793652	0.998465	14	96505874	C14orf132	Body	island	cg08856163	-0.301568	0.00935221	0.999963	5	16937379	MYO10	TSS1500	shore
cg00330279	-0.344373	0.00709506	0.949862	16	87584184		IGR	shore	cg02162443	-0.293626	0.00704237	0.93539	20	19687393	SLC24A3	Body	opensea	cg13181826	-0.346684	0.00660084	0.891047	7	75987607	YWHAG	Body	island	cg14476251	-0.513781	0.00813909	0.99999	10	6079599	IL2RA	Body	opensea	cg02493740	-0.425646	0.00557562	0.744029	2	85810744	VAMP5	TSS1500	shore	cg14933485	-0.505178	0.0079372	0.998465	11	101000436	PGR	1stExon	island	cg24394891	-0.253463	0.00935423	0.999963	10	111646370	XPNPEP1	Body	opensea
cg06894710	-0.246818	0.00709668	0.949862	10	78142662	C10orf11	Body	opensea	cg15430664	0.331627	0.00704241	0.93539	6	107988588		IGR	opensea	cg10780318	1.05795	0.00660085	0.891047	6	35704149	LOC285847	Body	opensea	cg14864044	-0.565315	0.00814319	0.99999	14	70528702	SLC8A3	5'UTR	opensea	cg08061100	0.374529	0.00557796	0.744029	7	134291373		IGR	opensea	cg25768673	0.284826	0.00793791	0.998465	1	41976368	HIVEP3	Body	opensea	cg19417183	0.44333	0.00935493	0.999963	3	179685440	PEX5L	5'UTR	opensea
cg26337868	0.494021	0.00709872	0.949862	2	151345498	RND3	TSS1500	shelf	cg23018039	-0.377456	0.00704418	0.93539	15	73504388	NEO1	Body	opensea	cg03828193	0.320738	0.00660346	0.891047	17	80622941	RAB40B	Body	shore	cg07311649	0.643668	0.00814503	0.99999	3	186733848	ST6GAL1	5'UTR	opensea	cg11110282	0.357096	0.00557847	0.744029	20	56448033		IGR	opensea	cg26843486	0.341799	0.00793834	0.998465	7	1647819		IGR	shelf	cg21019820	-0.489849	0.00935633	0.999963	3	49059209	MIR191	TSS1500	island
cg27258593	-0.48788	0.00709937	0.949862	11	65793238	CATSPER1	1stExon	shelf	cg08679828	-0.515746	0.00704514	0.93539	8	102218111	ZNF706	TSS200	island	cg24639469	0.387249	0.00660373	0.891047	1	4837462	AJAP1	3'UTR	opensea	cg26831184	-0.595837	0.00814659	0.99999	1	247314923		IGR	opensea	cg08554536	0.20919	0.00557958	0.744029	13	112824567		IGR	shore	cg19779002	0.405598	0.00794039	0.998465	11	60420897	LINC00301	Body	opensea	cg25217164	0.30758	0.00935666	0.999963	5	6625918	NSUN2	Body	opensea
cg17326451	0.521108	0.00710126	0.949862	7	86975534	CROT	5'UTR	shore	cg12379294	0.820368	0.00704601	0.93539	13	99738493	DOCK9	1stExon	island	cg09610100	0.35823	0.00660482	0.891047	5	109040501	MAN2A1	Body	opensea	cg06454283	-0.528315	0.00815192	0.99999	8	40552037	ZMAT4	Body	opensea	cg26862244	0.550485	0.00558015	0.744029	20	43461532		IGR	opensea	cg23604151	0.542703	0.00794148	0.998465	20	50766090	ZFP64	Body	shelf	cg14716207	0.516837	0.00936037	0.999963	2	98992607	CNGA3	Body	opensea
cg01492373	-0.367406	0.00710189	0.949862	14	90390993	EFCAB11	3'UTR	opensea	cg22006489	0.321101	0.00704769	0.93539	19	11207145	LDLR	Body	opensea	cg09310554	0.309004	0.00660738	0.891047	15	93617301	RGMA	TSS1500	shore	cg04942217	0.3671	0.00815402	0.99999	12	107302004		IGR	opensea	cg21253392	0.362989	0.0055808	0.744029	15	25475833	SNORD115-15	Body	opensea	cg05248655	-0.55196	0.00794234	0.998465	10	1454265	ADARB2	Body	opensea	cg14098324	0.401485	0.00936183	0.999963	8	69094531	PREX2	Body	opensea
cg15581944	0.353899	0.00710439	0.949862	11	35551852		IGR	opensea	cg08879216	0.673089	0.00705095	0.93539	9	102862132	INVS	5'UTR	shore	cg10878412	0.25474	0.00660996	0.891047	5	179780314	GFPT2	1stExon	island	cg00042356	0.675971	0.00815459	0.99999	1	8021962	PARK7	5'UTR	island	cg06780839	0.430522	0.00558188	0.744029	16	56228577	DKFZP434H168	TSS200	shelf	cg16903913	-0.468299	0.00794664	0.998465	19	17137714	CPAMD8	TSS200	opensea	cg16322388	-0.425843	0.00936411	0.999963	18	72954277	TSHZ1	5'UTR	opensea
cg13703859	-0.247834	0.00710549	0.949862	9	94486741	ROR2	Body	island	cg17772438	0.271016	0.0070512	0.93539	1	84744762		IGR	opensea	cg08673353	-0.293389	0.00661198	0.891047	2	43270938		IGR	opensea	cg05625299	-0.468171	0.00815983	0.99999	10	1740780	ADARB2	Body	shore	cg16615280	0.396579	0.00558303	0.744029	6	8507012	LOC100506207	Body	opensea	cg22022922	0.521527	0.00794746	0.998465	8	11314934	FAM167A	5'UTR	opensea	cg24703804	-1.2706	0.00936733	0.999963	12	69202651	MDM2	Body	island
cg17059258	0.238028	0.00710556	0.949862	8	121762025	SNTB1	Body	opensea	cg24823101	0.779045	0.00705145	0.93539	12	56728435	PAN2	TSS1500	shore	cg10181822	-0.500309	0.00661326	0.891047	19	18335419	PDE4C	TSS200	island	cg01404182	-0.457056	0.00816028	0.99999	6	170102495	C6orf120	1stExon	island	cg26531879	0.303378	0.00558331	0.744029	12	122200244	TMEM120B	Body	opensea	cg25300829	-0.504447	0.00795209	0.998465	11	597651	PHRF1	Body	island	cg18621101	0.371474	0.0093678	0.999963	10	62494545		IGR	shore
cg22329152	0.562635	0.00710592	0.949862	11	108723954	DDX10	Body	opensea	cg16352624	-0.511037	0.00705256	0.93539	17	63557228	AXIN2	5'UTR	island	cg09992232	-0.460243	0.00661376	0.891047	10	73554314	CDH23	TSS1500	opensea	cg11190552	0.578847	0.00816084	0.99999	6	4136040	PECI	TSS1500	island	cg16264079	-0.707675	0.00558336	0.744029	9	116638973	ZNF618	Body	island	cg16833163	0.438831	0.00795221	0.998465	1	6795889		IGR	opensea	cg19919244	0.396518	0.00936867	0.999963	7	69432978	AUTS2	Body	opensea
cg10718027	-0.585248	0.0071063	0.949862	1	192544775	RGS1	TSS200	opensea	cg10699382	0.286225	0.00705414	0.93539	14	105951968	CRIP1	TSS1500	shore	cg08911729	0.421923	0.00661442	0.891047	6	119078523		IGR	opensea	cg18317026	-0.577608	0.00816188	0.99999	15	54852175	UNC13C	Body	opensea	cg02016328	-1.18594	0.00558348	0.744029	10	27793124	RAB18	TSS200	island	cg19406762	0.425864	0.00795539	0.998465	1	173836895	GAS5	Body	shore	cg05043431	0.557497	0.00937022	0.999963	1	229406934	RAB4A	1stExon	island
cg15130102	-0.36765	0.00710665	0.949862	1	213090116		IGR	opensea	cg13060334	0.326552	0.00705458	0.93539	15	100274176	LYSMD4	TSS1500	shore	cg15645463	-0.188515	0.00661464	0.891047	11	418251	SIGIRR	TSS1500	shore	cg26920587	0.939868	0.00816195	0.99999	17	47841694	FAM117A	TSS200	shore	cg01289421	0.230949	0.00558515	0.744029	19	17908246	B3GNT3	5'UTR	shore	cg08986688	0.43124	0.00795749	0.998465	7	111157694	IMMP2L	Body	opensea	cg04115659	0.506137	0.00937049	0.999963	10	98480124	PIK3AP1	Body	island
cg06909932	-0.271022	0.00710683	0.949862	2	129104140		IGR	island	cg02348111	0.690194	0.00705593	0.93539	22	38060716	PDXP	Body	opensea	cg02798394	-0.351421	0.00661589	0.891047	2	19974694		IGR	opensea	cg21323120	-0.335752	0.00816242	0.99999	6	160661063	SLC22A2	Body	opensea	cg04903759	-0.424019	0.00558534	0.744029	3	167238645	WDR49	Body	opensea	cg08716087	0.258362	0.00795778	0.998465	19	38232269	ZNF573	Body	opensea	cg05515561	-0.333036	0.00937229	0.999963	8	135556503	ZFAT	Body	opensea
cg12124955	-0.324473	0.00710986	0.949862	10	3146486	PFKP	Body	shore	cg09745633	-0.391561	0.00705695	0.93539	8	58431924		IGR	opensea	cg04958622	-0.305273	0.00661685	0.891047	11	76920909	MYO7A	Body	opensea	cg24960057	-0.457866	0.008163	0.99999	3	194293992		IGR	opensea	cg25257044	0.384763	0.00558547	0.744029	5	52197527	ITGA1	Body	opensea	cg15483632	0.505689	0.00795873	0.998465	1	231713174	TSNAX-DISC1	Body	opensea	cg14836636	-0.635011	0.00937606	0.999963	12	120106292	PRKAB1	Body	shore
cg27351690	-0.301502	0.00711013	0.949862	22	44601110	PARVG	Body	opensea	cg03198778	0.222991	0.00705875	0.93539	8	53188568	ST18	5'UTR	opensea	cg22861778	0.456538	0.00661903	0.891047	4	75047213	MTHFD2L	Body	opensea	cg01662486	-0.441763	0.00816355	0.99999	9	20569881	MLLT3	Body	opensea	cg02784328	0.459801	0.00558622	0.744029	8	142400693		IGR	shore	cg17620892	-0.885747	0.00796135	0.998465	14	20882065	TEP1	TSS1500	shore	cg13000649	-0.64104	0.00937698	0.999963	17	17626790	RAI1	5'UTR	island
cg12062099	0.751501	0.00711079	0.949862	1	85527597	WDR63	TSS1500	opensea	cg21944135	-0.751238	0.0070588	0.93539	22	30163316	UCRC	TSS200	island	cg16530324	-0.435728	0.00662249	0.891047	17	3824599		IGR	shelf	cg06909932	-0.33682	0.00816515	0.99999	2	129104140		IGR	island	cg11169463	0.244438	0.00558687	0.744029	6	33653411	ITPR3	Body	shelf	cg19846314	0.336161	0.00796136	0.998465	2	171680113	GAD1	Body	island	cg18019509	0.402205	0.00937853	0.999963	6	86370111		IGR	opensea
cg11110864	0.431343	0.00711389	0.949862	5	74807829	COL4A3BP	TSS1500	island	cg23243176	0.490109	0.00705909	0.93539	18	45420696	SMAD2	Body	opensea	cg09206194	0.343017	0.00662292	0.891047	16	75716286		IGR	opensea	cg08235881	-0.481638	0.0081692	0.99999	7	35764390		IGR	opensea	cg10109276	-0.384512	0.00558872	0.744029	2	88900905	EIF2AK3	Body	opensea	cg00313545	0.381291	0.00796427	0.998465	11	12158816	MICAL2	TSS1500	opensea	cg21642176	-0.506924	0.00937868	0.999963	2	17699740	RAD51AP2	TSS200	opensea
cg27210852	-0.279991	0.00711553	0.949862	21	46685308	POFUT2	3'UTR	island	cg14987518	0.498826	0.00705985	0.93539	20	52645337	BCAS1	Body	opensea	cg07901575	0.5101	0.00662314	0.891047	14	96553804	C14orf132	3'UTR	opensea	cg21190017	0.332372	0.00816946	0.99999	11	134124575	THYN1	TSS1500	shore	cg00172340	0.397138	0.00558912	0.744029	6	13582456	SIRT5	5'UTR	opensea	cg22491064	0.403711	0.00796705	0.998465	1	117505373	PTGFRN	Body	opensea	cg23987336	0.362486	0.00938148	0.999963	17	7959907		IGR	opensea
cg02322159	-0.247101	0.00711963	0.949862	5	79132719		IGR	opensea	cg18296956	0.848162	0.00706028	0.93539	5	140090936	VTRNA1-1	Body	opensea	cg08954476	0.40173	0.00662352	0.891047	2	225862523	DOCK10	Body	opensea	cg14773826	-0.652156	0.00816959	0.99999	5	52855566	NDUFS4	TSS1500	shore	cg00277797	0.478069	0.00558955	0.744029	12	119616440	HSPB8	TSS200	opensea	cg24959066	0.51835	0.00796948	0.998465	3	43998590		IGR	opensea	cg00270521	-0.268069	0.00938464	0.999963	1	228503273	OBSCN	Body	shore
cg08454858	1.14602	0.00712273	0.949862	7	22629218		IGR	opensea	cg03041482	-0.343359	0.00706041	0.93539	1	900945	PLEKHN1	TSS1500	island	cg21193888	-0.668815	0.00662494	0.891047	9	97671404	C9orf3	Body	opensea	cg17400014	0.415661	0.00816967	0.99999	10	89557522	ATAD1	Body	opensea	cg06654905	-0.318602	0.00558998	0.744029	9	14347753		IGR	island	cg05221455	0.478206	0.00796959	0.998465	11	829616	EFCAB4A	Body	island	cg24029551	-0.410025	0.00938496	0.999963	15	35817614	ATPBD4	Body	opensea
cg16033410	-0.508457	0.00712325	0.949862	10	134055144	STK32C	Body	opensea	cg04544382	-0.540115	0.00706444	0.93539	7	29597279		IGR	opensea	cg15153249	-0.491599	0.00662602	0.891047	6	140984955		IGR	opensea	cg18052511	-0.405181	0.00817012	0.99999	3	46410222	CCR5	TSS1500	opensea	cg00512178	0.298659	0.00559083	0.744029	19	1369238	MUM1	Body	shore	cg09927529	0.297813	0.00797128	0.998465	12	10365082	GABARAPL1	TSS1500	shore	cg04603068	0.347867	0.00938941	0.999963	18	42290070	SETBP1	Body	opensea
cg04335295	-0.353841	0.0071256	0.949862	20	33758218		IGR	opensea	cg16907514	1.04806	0.0070651	0.93539	14	56046098	KTN1	TSS1500	shore	cg25647606	0.216031	0.00662624	0.891047	10	87551974	GRID1	Body	opensea	cg11594934	-0.326739	0.00817181	0.99999	15	41837499	RPAP1	TSS1500	shore	cg27566403	0.330213	0.00559149	0.744029	17	76719612	CYTH1	Body	opensea	cg15681038	-0.355507	0.00797269	0.998465	19	37064156	ZNF529	1stExon	island	cg18794314	-0.344277	0.00939174	0.999963	4	575650		IGR	shelf
cg05251573	-0.325983	0.00712633	0.949862	13	111658117		IGR	opensea	cg11090529	0.454213	0.00706529	0.93539	14	76839844	ESRRB	5'UTR	shelf	cg13640791	-0.623577	0.00662642	0.891047	19	3572410	HMG20B	TSS1500	shore	cg14427776	-0.571206	0.00817197	0.99999	9	113401155		IGR	opensea	cg06158075	-0.574513	0.00559191	0.744029	10	46167859	ZFAND4	5'UTR	island	cg20503416	-0.461157	0.00797382	0.998465	11	65265209	MALAT1	TSS200	island	cg20566657	-0.301165	0.00939184	0.999963	4	10021355	SLC2A9	Body	shore
cg07836887	-0.360134	0.00712855	0.949862	17	5346448	DHX33	3'UTR	shore	cg05599099	-0.282927	0.00706537	0.93539	1	94454318		IGR	opensea	cg12772565	1.43561	0.00662802	0.891047	6	29618315		IGR	shore	cg14431903	0.500062	0.00817276	0.99999	2	240930781	NDUFA10	Body	opensea	cg10447166	0.160703	0.0055932	0.744029	11	118501494	PHLDB1	Body	opensea	cg03415649	0.411423	0.00797406	0.998465	9	99178663	ZNF367	Body	shore	cg27308982	0.537595	0.00939376	0.999963	18	77196450	NFATC1	Body	island
cg26114124	0.637763	0.00712948	0.949862	12	9217669	LOC144571	TSS200	island	cg00584000	0.62607	0.00706776	0.93539	1	152085187	TCHH	Body	island	cg07538187	-0.524404	0.0066297	0.891047	13	45285150		IGR	opensea	cg21959490	-0.278861	0.0081728	0.99999	2	38107801		IGR	opensea	cg09555654	-0.296903	0.00559348	0.744029	13	33804866	STARD13	Body	opensea	cg14594696	0.414811	0.0079765	0.998465	11	70415588	SHANK2	Body	opensea	cg10823818	-0.343311	0.00939646	0.999963	18	9025668		IGR	opensea
cg27578760	0.316401	0.00713017	0.949862	1	157490623	FCRL5	Body	opensea	cg00859280	0.370863	0.00706896	0.93539	14	101137068	C14orf70	Body	opensea	cg00058522	-0.284907	0.00662984	0.891047	7	135749053		IGR	opensea	cg13256645	0.37261	0.00817352	0.99999	1	13911884	PDPN	TSS200	shore	cg09294998	0.495931	0.00559461	0.744029	8	97281863	PTDSS1	Body	opensea	cg06426838	-1.38714	0.00797824	0.998465	2	214017252	IKZF2	TSS1500	shore	cg16686515	0.400456	0.00940161	0.999963	2	33318434	LTBP1	Body	opensea
cg05166490	-1.18406	0.00713095	0.949862	8	41754172	ANK1	1stExon	island	cg22084381	0.452557	0.00706929	0.93539	15	91452278	MAN2A2	Body	opensea	cg14000125	0.265929	0.00663245	0.891047	20	61704742		IGR	shore	cg07176692	0.811601	0.00817404	0.99999	1	113500329	SLC16A1	TSS1500	shore	cg26006097	0.342036	0.00559496	0.744029	16	50338108	ADCY7	Body	opensea	cg24608175	0.36744	0.00798137	0.998465	11	134048159	NCAPD3	Body	opensea	cg00038358	0.463548	0.00940254	0.999963	17	13210611		IGR	opensea
cg21366198	-0.58226	0.00713185	0.949862	4	185655624	MLF1IP	TSS1500	shore	cg07164152	0.28966	0.00707282	0.93539	11	62690324	CHRM1	TSS1500	shore	cg26135230	0.330085	0.00663402	0.891047	14	95955282		IGR	opensea	cg11821796	0.919997	0.00817429	0.99999	11	67084644	LOC100130987	TSS1500	shore	cg04728073	0.362997	0.005595	0.744029	5	133388535		IGR	opensea	cg23601342	0.557673	0.00798204	0.998465	16	80577307	DYNLRB2	Body	shelf	cg23663881	-0.400821	0.00940672	0.999963	18	19664794		IGR	opensea
cg06457736	-0.51131	0.00713201	0.949862	3	11178683	HRH1	TSS200	opensea	cg00348771	-0.867276	0.00707424	0.93539	1	165599927	MGST3	TSS1500	island	cg23950707	-0.383754	0.00663407	0.891047	20	31193047	LOC149950	Body	opensea	cg23297413	-0.346193	0.00817507	0.99999	5	10636139	ANKRD33B	Body	opensea	cg04677232	0.314399	0.00559555	0.744029	11	45274796	SYT13	Body	opensea	cg12481567	-0.461309	0.00798447	0.998465	5	131729968	SLC22A5	3'UTR	opensea	cg17854497	-0.855372	0.00940715	0.999963	10	13390774	SEPHS1	TSS1500	opensea
cg22818036	0.605198	0.00713278	0.949862	5	137514298	BRD8	1stExon	shore	cg15020502	-0.406895	0.00707788	0.93539	21	40180134	ETS2	5'UTR	shore	cg10380094	0.446395	0.00663467	0.891047	1	178252770	RASAL2	Body	opensea	cg00829369	0.280294	0.00817544	0.99999	9	138880256		IGR	shore	cg20443838	-0.807875	0.0055963	0.744029	3	196729602	MFI2	3'UTR	island	cg23301378	0.580368	0.00798942	0.998465	7	3337443		IGR	shelf	cg25877869	0.615462	0.00941047	0.999963	15	58471936	AQP9	Body	opensea
cg23736693	-0.266636	0.00713486	0.949862	10	64305644	ZNF365	Body	opensea	cg14561444	-0.413749	0.00707844	0.93539	9	111625762	ACTL7A	1stExon	opensea	cg03807883	-0.440803	0.00663572	0.891047	11	36535685		IGR	shelf	cg12686944	0.341235	0.00817593	0.99999	10	101493312	COX15	TSS1500	shore	cg12310189	0.198675	0.00559804	0.744029	15	25469866	SNORD115-15	Body	opensea	cg10079318	0.337758	0.00799228	0.998465	10	104154150	NFKB2	TSS1500	island	cg20427438	-0.343145	0.00941259	0.999963	9	37035179	PAX5	TSS1500	island
cg04990289	-0.719844	0.00713532	0.949862	9	27276567	LINC00032	Body	opensea	cg15796181	-0.368934	0.00707944	0.93539	18	11702414	GNAL	Body	opensea	cg23903593	-0.377317	0.00663704	0.891047	16	86670948		IGR	opensea	cg07001901	-0.376793	0.00817804	0.99999	16	81813363	PLCG2	5'UTR	island	cg01284709	0.353994	0.00559829	0.744029	11	104972078	CARD17	Body	opensea	cg01527164	0.558122	0.00799349	0.998465	13	114902156		IGR	shelf	cg26139975	-0.819379	0.00941327	0.999963	5	173811684		IGR	opensea
cg23243821	-0.448958	0.00713907	0.949862	1	33133661	RBBP4	Body	opensea	cg25755575	0.58252	0.00707944	0.93539	1	217311531	ESRRG	TSS1500	island	cg26478516	0.607587	0.00663846	0.891047	4	189324692		IGR	opensea	cg04370523	0.453537	0.0081787	0.99999	19	13539760	CACNA1A	Body	opensea	cg26253286	0.356009	0.0055993	0.744029	14	91711012	GPR68	TSS200	opensea	cg11005229	0.515906	0.00799524	0.998465	1	67114525	SGIP1	Body	opensea	cg26189818	-0.358929	0.00941334	0.999963	2	180137781		IGR	opensea
cg26544448	-0.539941	0.007141	0.949862	13	50018816	SETDB2	1stExon	shore	cg15057250	0.478737	0.00708016	0.93539	1	40025415	LOC728448	TSS200	opensea	cg17380244	-0.491499	0.00663855	0.891047	2	183458286		IGR	opensea	cg05537387	0.326018	0.00817884	0.99999	7	55174999	EGFR	Body	opensea	cg08187418	-0.234077	0.00559954	0.744029	2	74425512	MTHFD2	TSS200	island	cg11177223	0.325026	0.00799534	0.998465	7	934895	C7orf20	Body	shore	cg25889249	-0.549667	0.0094146	0.999963	5	95998582	CAST	5'UTR	island
cg03909962	-0.300706	0.00714145	0.949862	4	15677179		IGR	opensea	cg27470842	0.331674	0.00708021	0.93539	8	125132056	FER1L6	3'UTR	opensea	cg05815419	0.321043	0.00663858	0.891047	10	100154826	PYROXD2	Body	opensea	cg19384852	-1.09363	0.00817943	0.99999	9	6758071	KDM4C	1stExon	island	cg02065690	0.37698	0.00560205	0.744029	3	172278446		IGR	opensea	cg14888493	-0.462734	0.00799615	0.998465	5	175276356	CPLX2	5'UTR	opensea	cg05493679	-0.333834	0.00941717	0.999963	2	177134497	MTX2	Body	island
cg12912636	-0.34028	0.00714258	0.949862	10	12171645	SEC61A2	5'UTR	island	cg00028929	-0.503678	0.00708056	0.93539	12	52908478	KRT5	3'UTR	opensea	cg00887173	-0.418661	0.006639	0.891047	20	57537211		IGR	opensea	cg18372862	0.981027	0.00818045	0.99999	2	183388159	PDE1A	TSS1500	opensea	cg06328750	0.436722	0.00560379	0.744029	7	157322599		IGR	shore	cg02895995	0.276708	0.00799799	0.998465	19	7554069	PEX11G	TSS200	shore	cg07258372	-0.278971	0.00941927	0.999963	18	32259424	DTNA	ExonBnd	opensea
cg07715138	0.344574	0.00714259	0.949862	16	56816094	NUP93	1stExon	opensea	cg23585420	0.506286	0.00708205	0.93539	14	104668772		IGR	opensea	cg14759931	-0.381856	0.00664083	0.891047	18	77631636	KCNG2	Body	island	cg12620893	0.819061	0.00818379	0.99999	7	102984348	DNAJC2	Body	shore	cg05792856	-0.341556	0.00560487	0.744029	11	34379731	ABTB2	TSS1500	island	cg19978170	0.394552	0.00799907	0.998465	6	125870812		IGR	opensea	cg13090238	-0.45264	0.00942057	0.999963	14	86554255		IGR	opensea
cg05337637	-0.411542	0.00714506	0.949862	9	140111188	NDOR1	3'UTR	shore	cg12030690	0.325585	0.00708238	0.93539	4	90759203	SNCA	TSS1500	shore	cg19851242	-0.569828	0.0066413	0.891047	2	217556902	IGFBP5	Body	island	cg22291940	0.647054	0.00818401	0.99999	16	89845949	FANCA	Body	opensea	cg16378520	-0.552552	0.00560517	0.744029	7	201781	FAM20C	Body	opensea	cg22353930	-0.377865	0.00800022	0.998465	3	107042230	LINC00883	Body	opensea	cg07361874	0.259871	0.00942074	0.999963	5	132073577	KIF3A	TSS1500	shore
cg20637724	-0.538377	0.00714839	0.949862	10	26846251	APBB1IP	Body	opensea	cg04095776	-0.258606	0.00708532	0.93539	6	31106941	PSORS1C1	Body	opensea	cg05924540	-1.19518	0.00664273	0.891047	4	140200723	C4orf49	Body	shore	cg05866304	0.613227	0.00818461	0.99999	11	89938492	CHORDC1	Body	opensea	cg02163778	0.319905	0.00560627	0.744029	17	59893520	BRIP1	Body	opensea	cg00886875	0.319583	0.00800036	0.998465	3	106354325		IGR	opensea	cg25209983	0.380217	0.00942196	0.999963	3	157258211		IGR	shelf
cg11368427	-0.360295	0.0071495	0.949862	8	101231738	SPAG1	Body	opensea	cg04941658	0.322238	0.00708573	0.93539	3	40279944	MYRIP	Body	opensea	cg15978097	0.430882	0.00664309	0.891047	11	501569	RNH1	Body	shelf	cg19356958	0.461162	0.00818464	0.99999	18	21152169	NPC1	Body	opensea	cg21910599	0.317375	0.00560941	0.744029	1	226273887		IGR	shelf	cg05773382	0.439225	0.0080018	0.998465	14	22946935		IGR	opensea	cg04743294	-0.477682	0.00942344	0.999963	20	62641886	PRPF6	Body	opensea
cg21447975	0.675339	0.00715053	0.949862	5	121297319	SRFBP1	TSS1500	shore	cg10905610	-0.438875	0.00708595	0.93539	6	56969457	ZNF451	3'UTR	opensea	cg06179849	-0.357045	0.00664456	0.891047	15	75182234	MPI	TSS200	shore	cg11596387	0.45979	0.00819101	0.99999	2	66468536		IGR	opensea	cg12723829	0.377437	0.00561006	0.744029	10	135270925	LOC619207	Body	island	cg10301295	-0.372395	0.00800362	0.998465	14	91052328	TTC7B	Body	opensea	cg10870832	-0.422229	0.00942684	0.999963	3	185783793	ETV5	Body	opensea
cg26102295	-0.273498	0.0071542	0.949862	7	1423622		IGR	shore	cg21943376	-0.487545	0.00708615	0.93539	11	118800953		IGR	opensea	cg00693611	-0.562968	0.00664561	0.891047	8	19117595		IGR	opensea	cg05118764	0.662205	0.00819134	0.99999	3	183993721	ECE2	TSS200	shore	cg07968030	0.265333	0.00561023	0.744029	5	137709930	KDM3B	Body	opensea	cg27110648	-0.568634	0.00800362	0.998465	12	100378843	ANKS1B	TSS1500	shore	cg22536953	-0.347108	0.00942979	0.999963	2	204863192		IGR	opensea
cg03338864	0.316786	0.00715659	0.949862	18	77018848	ATP9B	Body	opensea	cg27354620	-0.884332	0.00708642	0.93539	5	179285854	C5orf45	TSS200	island	cg21114453	0.416191	0.0066472	0.891047	1	235998720	LYST	Body	opensea	cg14581502	0.835065	0.00819192	0.99999	15	41624616	NUSAP1	TSS1500	island	cg08128421	0.291273	0.00561123	0.744029	7	6330297		IGR	opensea	cg13353879	0.411546	0.00800467	0.998465	19	1012098	C19orf6	Body	island	cg20068058	-0.354867	0.00943405	0.999963	11	46317859	CREB3L1	Body	shore
cg07283120	0.490273	0.00715665	0.949862	2	197858388	ANKRD44	ExonBnd	opensea	cg13150564	-0.377101	0.00708815	0.93539	14	74318418	PTGR2	TSS200	island	cg27190034	0.359574	0.0066524	0.891047	2	227700119	RHBDD1	TSS1500	shore	cg09754413	-0.534371	0.00819386	0.99999	6	13925567	RNF182	5'UTR	shore	cg18255614	-0.669717	0.0056144	0.744029	3	130745685	NEK11	TSS200	island	cg10346127	0.372072	0.00800583	0.998465	5	174146368		IGR	shore	cg19749532	0.473783	0.00943859	0.999963	21	45366769	AGPAT3	5'UTR	shelf
cg00350003	-0.474582	0.00715797	0.949862	17	21280591	KCNJ12	5'UTR	island	cg18381827	0.376875	0.00709121	0.93539	18	77962183	PARD6G	Body	opensea	cg23208353	-0.35878	0.00665279	0.891047	3	126748542	PLXNA1	Body	shore	cg23416131	-0.572069	0.00819534	0.99999	21	36392191	RUNX1	Body	opensea	cg07301061	-0.2575	0.0056144	0.744029	12	80663711		IGR	opensea	cg01683654	0.442844	0.00800989	0.998465	1	116961204	ATP1A1-AS1	TSS200	island	cg16258308	0.404644	0.00944027	0.999963	7	27997069	JAZF1	Body	opensea
cg11826038	0.211122	0.00716001	0.949862	6	131190197	EPB41L2	Body	opensea	cg17294308	-0.543911	0.00709202	0.93539	17	883294	NXN	TSS1500	island	cg20429093	0.402315	0.00665309	0.891047	4	83694973	SCD5	Body	opensea	cg16995081	0.515621	0.00819582	0.99999	12	3124581	TEAD4	5'UTR	opensea	cg16278744	-0.380779	0.00561478	0.744029	14	27001408	NOVA1	Body	opensea	cg07745381	0.273854	0.00801145	0.998465	9	131526820	ZER1	5'UTR	opensea	cg06009432	-0.419393	0.00944034	0.999963	2	178483847	TTC30A	TSS200	shore
cg17558189	0.424299	0.00716025	0.949862	1	59371809		IGR	shore	cg16727193	-0.569773	0.00709438	0.93539	3	126627910	CHCHD6	Body	opensea	cg20299046	-0.873256	0.0066533	0.891047	2	55647702	CCDC88A	TSS1500	shore	cg07533617	0.434026	0.00819591	0.99999	11	117624926	DSCAML1	Body	opensea	cg24003116	0.292368	0.00561797	0.744029	3	72038484		IGR	opensea	cg24099509	0.375545	0.00801262	0.998465	3	141585206		IGR	opensea	cg15368935	-0.382999	0.00944209	0.999963	8	133099279	HHLA1	Body	opensea
cg13410996	0.420974	0.00716176	0.949862	20	35381103	DSN1	3'UTR	opensea	cg24979161	0.388889	0.00709494	0.93539	14	94567367	IFI27L1	Body	opensea	cg20994703	-0.424276	0.00665474	0.891047	7	149542110	ZNF862	Body	opensea	cg20157525	0.748033	0.00819867	0.99999	1	6304217	HES3	TSS200	shore	cg03822198	-0.22382	0.00561854	0.744029	12	116997535	MAP1LC3B2	5'UTR	opensea	cg14459960	1.43032	0.00801328	0.998465	6	82957569	IBTK	TSS200	shore	cg13081398	0.462191	0.00944436	0.999963	3	29686004	RBMS3	Body	opensea
cg02250442	0.38276	0.0071627	0.949862	9	124090921	GSN	Body	opensea	cg03546673	0.270354	0.00709561	0.93539	16	67688353	RLTPR	Body	shore	cg21043657	-0.403911	0.00665506	0.891047	12	33590837	SYT10	Body	shore	cg21975725	0.430901	0.00819887	0.99999	5	90592599		IGR	opensea	cg14872824	-0.324301	0.00561872	0.744029	10	29095261	LINC01517	Body	opensea	cg20877313	-0.530174	0.00801675	0.998465	12	56881753	GLS2	1stExon	island	cg23538618	-1.42379	0.00944483	0.999963	3	100053488	NIT2	TSS200	island
cg18133961	1.14475	0.00716506	0.949862	1	211689136		IGR	shore	cg14515534	0.292388	0.00709867	0.93539	21	45503189	TRAPPC10	ExonBnd	opensea	cg00436722	0.235923	0.00665667	0.891047	10	5666842		IGR	opensea	cg13828150	0.356679	0.00820018	0.99999	6	56696399	DST	Body	opensea	cg23709528	0.501999	0.00561873	0.744029	10	102416292		IGR	island	cg20640026	0.420072	0.0080186	0.998465	6	90024805	GABRR2	1stExon	opensea	cg15856599	-0.487613	0.00944559	0.999963	14	42074503		IGR	shore
cg04207142	0.277015	0.00716643	0.949862	8	86089106	E2F5	TSS1500	shore	cg16359902	0.532426	0.00709989	0.93539	19	32078196	THEG5	TSS1500	opensea	cg21278806	-0.432494	0.00665751	0.891047	13	33001751	N4BP2L1	Body	island	cg23196782	-1.33306	0.00820054	0.99999	7	140397039	LOC100134713	TSS200	island	cg17463447	0.323826	0.00562158	0.744029	3	129249423	RHO	Body	opensea	cg01248361	-0.377409	0.00802038	0.998465	16	58226907	CSNK2A2	Body	opensea	cg01618697	0.639993	0.00944879	0.999963	7	2913864		IGR	opensea
cg24506394	-0.371106	0.00716883	0.949862	1	246135274	SMYD3	Body	shelf	cg02005375	-0.606292	0.00710184	0.93539	2	118572176	DDX18	TSS200	island	cg27041734	0.531103	0.00665779	0.891047	10	11363284	CELF2-AS1	Body	opensea	cg05300132	-0.348649	0.00820125	0.99999	14	69676275	EXD2	TSS1500	opensea	cg07601058	0.390643	0.00562268	0.744029	1	1597720	LOC728661	Body	shelf	cg20343098	0.307743	0.00802255	0.998465	12	133028578		IGR	opensea	cg07939207	-0.568008	0.00944886	0.999963	12	132601227	EP400NL	Body	island
cg25991026	-0.353393	0.0071693	0.949862	6	143542226	AIG1	Body	opensea	cg24134479	0.785993	0.00710184	0.93539	5	31639699		IGR	island	cg01007557	0.264896	0.00665791	0.891047	16	67977110	LCAT	ExonBnd	opensea	cg18137347	0.463505	0.00820162	0.99999	8	22300500	PPP3CC	Body	shore	cg07739927	-0.430055	0.00562327	0.744029	17	62778162	LOC146880	TSS1500	shore	cg04939662	-0.395021	0.0080231	0.998465	6	5084338	PPP1R3G	TSS1500	shore	cg14613413	0.368147	0.00945042	0.999963	2	187244031		IGR	opensea
cg26142265	0.326043	0.00717007	0.949862	1	149909433	MTMR11	TSS1500	opensea	cg05875032	-0.628126	0.00710228	0.93539	22	18593364	TUBA8	TSS200	island	cg09749435	-0.296594	0.00665872	0.891047	1	16330686	C1orf64	TSS200	opensea	cg13603062	0.517569	0.00820444	0.99999	6	32812518	PSMB8	5'UTR	shore	cg04062682	-0.33466	0.00562357	0.744029	5	109026893	MAN2A1	Body	shore	cg23276524	0.399759	0.00802411	0.998465	14	34205425	NPAS3	Body	opensea	cg15184779	0.314218	0.00945387	0.999963	9	111969364	EPB41L4B	Body	opensea
cg13753657	0.330251	0.00717258	0.949862	11	20072199	NAV2-AS2	TSS1500	opensea	cg18341263	0.399356	0.00710305	0.93539	15	57998584	POLR2M	TSS200	shore	cg22683308	0.643714	0.00666266	0.891047	4	1340831	KIAA1530	TSS1500	island	cg12566415	0.364285	0.00820452	0.99999	19	49519613	LHB	Body	shore	cg10122726	0.380696	0.00562644	0.744029	11	2746420	KCNQ1	Body	opensea	cg23254031	0.625771	0.00802523	0.998465	14	48144765	MDGA2	TSS1500	island	cg23686408	0.500401	0.00945467	0.999963	1	22048435	USP48	Body	opensea
cg00226306	1.08281	0.00717278	0.949862	20	42839587	C20orf111	TSS200	island	cg13815597	0.598483	0.00710401	0.93539	11	15664136	LOC102724957	TSS1500	opensea	cg25627263	-0.43408	0.00666393	0.891047	11	3177729	OSBPL5	5'UTR	shelf	cg15429854	-0.451458	0.00820487	0.99999	19	17597669	SLC27A1	Body	island	cg00599151	0.436149	0.00562667	0.744029	20	58295191	PHACTR3	TSS1500	opensea	cg08095896	0.411938	0.00802548	0.998465	9	77230441	RORB	Body	opensea	cg04247568	0.483626	0.00945966	0.999963	3	3805905		IGR	opensea
cg18444589	0.242043	0.00717335	0.949862	14	101521608	MIR485	TSS200	opensea	cg19278229	0.29032	0.00710554	0.93539	10	69968544	MYPN	Body	opensea	cg02526330	-0.537782	0.00666482	0.891047	1	24743806	NIPAL3	5'UTR	shore	cg03555188	0.496636	0.00820506	0.99999	3	111768287	TMPRSS7	Body	opensea	cg20477294	0.404379	0.00562674	0.744029	12	8189874	FOXJ2	5'UTR	opensea	cg06690535	-0.387332	0.00802567	0.998465	3	196352142		IGR	opensea	cg19780920	0.445093	0.0094606	0.999963	2	191501287		IGR	opensea
cg12763032	0.32325	0.00717429	0.949862	1	174924851	LOC101928696	TSS1500	opensea	cg07602744	0.798471	0.00710805	0.93539	7	157484164	PTPRN2	Body	island	cg11182421	0.333075	0.00666506	0.891047	2	202317239	STRADB	5'UTR	shore	cg08420415	0.529757	0.00820543	0.99999	22	38477802	SLC16A8	Body	island	cg11214657	-0.290146	0.00562732	0.744029	4	26322484	RBPJ	5'UTR	island	cg09126284	0.175619	0.00802741	0.998465	10	102795830	SFXN3	Body	shelf	cg11387781	0.436098	0.00946166	0.999963	14	65507586	FNTB	Body	opensea
cg16522000	-0.332691	0.00717531	0.949862	12	121058732		IGR	opensea	cg24882192	-0.336379	0.00711008	0.93539	2	128366324	MYO7B	Body	opensea	cg20008445	-0.425059	0.00666545	0.891047	1	23714084	TCEA3	Body	opensea	cg03237474	-0.68417	0.00820715	0.99999	6	149778775	ZC3H12D	Body	shore	cg02371080	0.263198	0.00562883	0.744029	14	22012326		IGR	opensea	cg06539411	-0.458537	0.0080278	0.998465	11	86751231	TMEM135	Body	shelf	cg21727178	-0.645731	0.00946192	0.999963	19	12595658	ZNF709	TSS200	island
cg12753760	0.471442	0.00717605	0.949862	9	90589965	CDK20	TSS1500	shore	cg19765117	0.571557	0.00711084	0.93539	7	130057303	CEP41	Body	opensea	cg16371007	-0.323473	0.00666775	0.891047	20	61957879	COL20A1	Body	shelf	cg09360612	-0.321962	0.00820728	0.99999	5	158135002	EBF1	ExonBnd	opensea	cg07475546	0.398435	0.00562933	0.744029	17	78811828	RPTOR	Body	opensea	cg00660015	0.371302	0.00802935	0.998465	2	125083686	CNTNAP5	Body	opensea	cg12283520	-0.920582	0.00946295	0.999963	1	27989987		IGR	shelf
cg06532348	0.319616	0.00717673	0.949862	1	87177981	SH3GLB1	5'UTR	opensea	cg00729860	0.374127	0.00711183	0.93539	11	31195454		IGR	opensea	cg07048996	0.488639	0.00666963	0.891047	7	36197488	EEPD1	Body	opensea	cg06445633	-0.357707	0.00820818	0.99999	12	54148283	CISTR	Body	shelf	cg13209475	-0.340759	0.00563027	0.744029	1	234979009		IGR	opensea	cg19303435	0.49124	0.00803343	0.998465	13	44989900		IGR	opensea	cg17749127	-0.255825	0.00946625	0.999963	20	43079698	LINC01430	TSS1500	opensea
cg27500901	-0.351632	0.00717722	0.949862	4	4916363		IGR	opensea	cg27630347	-0.371389	0.00711193	0.93539	14	77177082		IGR	opensea	cg02467891	0.379769	0.00667017	0.891047	14	29122966		IGR	opensea	cg14222318	-0.371373	0.00820824	0.99999	1	154885788		IGR	opensea	cg06146665	-0.505838	0.00563211	0.744029	17	76799964	USP36	Body	shore	cg21862363	0.476043	0.00803365	0.998465	15	86220168	AKAP13	Body	opensea	cg14871534	0.338099	0.00946701	0.999963	14	47121158	RPL10L	TSS200	island
cg23792718	-0.366558	0.00717956	0.949862	6	104729268		IGR	opensea	cg09767693	0.280384	0.00711574	0.93539	16	87280404		IGR	opensea	cg25487540	0.368564	0.00667307	0.891047	8	133408301	KCNQ3	Body	opensea	cg15296758	-0.587488	0.00820942	0.99999	18	56583633	ZNF532	5'UTR	opensea	cg12071423	0.375546	0.00563212	0.744029	22	22555873		IGR	opensea	cg07563180	0.513109	0.008034	0.998465	1	208452792		IGR	opensea	cg19801165	-0.315744	0.00946813	0.999963	7	140742363		IGR	opensea
cg03719719	-0.534735	0.00718293	0.949862	2	113299404	POLR1B	TSS1500	island	cg05505307	-0.601597	0.00711718	0.93539	10	13203784	MCM10	5'UTR	island	cg12338935	-0.387195	0.00667315	0.891047	7	1884877	MIR4655	TSS1500	shore	cg10406573	-0.32856	0.00821121	0.99999	16	57344951		IGR	opensea	cg15096465	0.333668	0.00563317	0.744029	10	396979	DIP2C	Body	island	cg21098856	-1.65991	0.00803647	0.998465	20	1099113	PSMF1	5'UTR	island	cg01788448	-0.913342	0.00946959	0.999963	6	31462214		IGR	shore
cg16586023	-0.337993	0.00718383	0.949862	19	3002438	TLE2	Body	shelf	cg21938795	-0.353007	0.00711745	0.93539	9	135802478	TSC1	Body	opensea	cg17568266	-0.503989	0.00667644	0.891047	10	319225		IGR	opensea	cg08786207	-0.299323	0.00821451	0.99999	8	41559303	ANK1	Body	island	cg03731408	-0.477108	0.00563318	0.744029	10	79294200	KCNMA1	Body	opensea	cg02642962	0.440825	0.00803868	0.998465	10	124610404	FAM24B	5'UTR	opensea	cg13160637	0.504754	0.00947484	0.999963	1	160737558		IGR	opensea
cg04141574	0.367538	0.00718505	0.949862	3	181753729		IGR	opensea	cg27245649	-0.374767	0.00711866	0.93539	13	42613702	DGKH	TSS1500	shore	cg07626763	-0.267474	0.00667793	0.891047	1	44471852	SLC6A9	Body	opensea	cg22970003	0.47605	0.00821452	0.99999	7	157406032	PTPRN2	Body	island	cg01719254	0.561096	0.00563342	0.744029	18	47808300	MBD1	TSS200	island	cg05615743	-0.544909	0.00803982	0.998465	3	52586092	PBRM1	Body	opensea	cg07121547	-0.796643	0.00947744	0.999963	4	156129169	NPY2R	TSS1500	island
cg26861354	0.428658	0.00718611	0.949862	10	29051899		IGR	opensea	cg01719015	0.401042	0.0071208	0.93539	8	129668560		IGR	opensea	cg07453055	-0.320556	0.00667859	0.891047	1	11786594		IGR	opensea	cg26236274	-0.396176	0.00821964	0.99999	4	153897117	FHDC1	Body	island	cg06480733	0.420621	0.00563386	0.744029	17	39368995		IGR	opensea	cg08739896	0.582984	0.00804111	0.998465	8	86840961	REXO1L2P	TSS1500	shore	cg08471540	-0.510838	0.00947766	0.999963	17	61491843	TANC2	Body	opensea
cg20333014	-0.194336	0.0071865	0.949862	11	67442126	ALDH3B2	5'UTR	opensea	cg09618520	-0.341392	0.00712294	0.93539	16	73057948	ZFHX3	5'UTR	opensea	cg14590149	-0.369448	0.00667966	0.891047	13	22637943		IGR	opensea	cg14121816	-0.644469	0.00822247	0.99999	20	60405326	CDH4	Body	opensea	cg09189889	0.435723	0.00563414	0.744029	13	95132211	DCT	TSS1500	opensea	cg17250795	0.538011	0.00804572	0.998465	16	48221331	ABCC11	ExonBnd	opensea	cg16731194	0.606816	0.00947835	0.999963	12	19336481	PLEKHA5	Body	opensea
cg19087650	0.36843	0.00718729	0.949862	15	34152971	RYR3	Body	opensea	cg17113216	-0.276034	0.00712491	0.93539	4	83821792	THAP9	TSS200	island	cg04135377	0.380905	0.00668035	0.891047	6	23181388		IGR	opensea	cg15105206	0.419846	0.00822393	0.99999	5	134374868		IGR	island	cg11407507	0.226964	0.00563435	0.744029	15	24043183		IGR	opensea	cg18183683	-0.37339	0.00804832	0.998465	6	31633286	CSNK2B	TSS1500	island	cg21126847	-0.394201	0.00947863	0.999963	15	55550746	RAB27A	5'UTR	opensea
cg07037412	-0.215688	0.00719127	0.949862	16	1234809	CACNA1H	Body	shore	cg17965945	-0.369267	0.00712551	0.93539	2	217954903		IGR	opensea	cg05540832	-0.453036	0.00668135	0.891047	12	125629628		IGR	opensea	cg22625504	-0.908606	0.00822472	0.99999	20	36615509	TTI1	Body	opensea	cg16240480	-0.247188	0.0056347	0.744029	1	236557473	EDARADD	TSS1500	shore	cg13584000	-0.630635	0.00805045	0.998465	20	10448859	SLX4IP	Body	opensea	cg06551083	-0.541939	0.00947911	0.999963	15	56686188	TEX9	Body	opensea
cg17748306	0.298832	0.00719219	0.949862	4	71758062		IGR	opensea	cg17090012	0.307084	0.00712659	0.93539	9	90123546	DAPK1	Body	opensea	cg20896936	-0.372513	0.00668267	0.891047	13	22395950		IGR	opensea	cg11533565	0.296789	0.00822637	0.99999	10	80671616		IGR	opensea	cg15983585	0.440914	0.00563617	0.744029	14	105215644		IGR	shelf	cg08448494	0.480327	0.00805141	0.998465	8	42397179	C8orf40	5'UTR	island	cg01229261	0.541824	0.00947982	0.999963	7	80302659	CD36	ExonBnd	opensea
cg01640437	0.437795	0.00719263	0.949862	11	65405484	SIPA1	TSS200	shelf	cg21363377	0.462496	0.00712812	0.93539	7	127651533	SND1	Body	opensea	cg14925253	0.570832	0.00668415	0.891047	2	102680808		IGR	opensea	cg09759104	-0.324234	0.00822691	0.99999	18	5298269	ZBTB14	TSS1500	shore	cg15181806	0.312798	0.00563667	0.744029	1	227077549	PSEN2	Body	opensea	cg17014927	-0.548697	0.00805174	0.998465	18	14748040	ANKRD30B	TSS200	island	cg12522870	-0.552598	0.00948016	0.999963	18	42449637	SETBP1	Body	opensea
cg22559578	0.373942	0.00719834	0.949862	6	51952642	PKHD1	TSS1500	opensea	cg22556548	0.36039	0.00712924	0.93539	16	67425219	TPPP3	5'UTR	shelf	cg08894744	-0.306893	0.00668504	0.891047	10	1219231		IGR	island	cg17824173	0.585622	0.00823345	0.99999	12	74931535	LOC552889	TSS200	island	cg00980287	0.66437	0.00563777	0.744029	5	67483621		IGR	opensea	cg14844194	-0.621355	0.00805434	0.998465	2	200524259		IGR	shore	cg24127513	0.407919	0.0094832	0.999963	3	136675895	IL20RB	TSS1500	opensea
cg15063322	-0.357076	0.00719879	0.949862	1	159824993	VSIG8	Body	island	cg17636309	-0.363888	0.00713282	0.93539	8	144672242	EEF1D	Body	shelf	cg17010895	0.362734	0.00668599	0.891047	2	65731517		IGR	opensea	cg17607295	-0.40421	0.00823598	0.99999	3	150621665		IGR	opensea	cg08967106	0.523096	0.00563777	0.744029	17	35014412		IGR	island	cg21235075	1.44163	0.00805581	0.998465	6	170500610		IGR	opensea	cg23261343	0.468371	0.00948447	0.999963	6	45413792	RUNX2	Body	opensea
cg04071201	-0.376476	0.00719919	0.949862	19	42402806	ARHGEF1	Body	opensea	cg07998290	-0.797921	0.00713573	0.93539	8	9912305	MSRA	Body	island	cg17319109	0.932237	0.00668775	0.891047	6	31926586	SKIV2L	1stExon	island	cg02953144	0.347268	0.0082392	0.99999	22	21138859	PI4KA	Body	opensea	cg24404329	0.35937	0.00563781	0.744029	7	115849899	TES	TSS1500	shore	cg05282968	0.385656	0.00805753	0.998465	6	168428477	KIF25	5'UTR	opensea	cg16717099	-0.58704	0.00948463	0.999963	6	30710901	FLOT1	TSS1500	island
cg18464364	0.423982	0.00720355	0.949862	10	114798107	TCF7L2	Body	opensea	cg02797411	0.22505	0.00713581	0.93539	11	70719274	MIR3664	TSS1500	opensea	cg24738650	0.437089	0.00668912	0.891047	1	113465464	AFARP1	TSS1500	opensea	cg07078225	1.50626	0.0082399	0.99999	12	52652377		IGR	island	cg15658303	0.372261	0.00563792	0.744029	16	24942666	ARHGAP17	Body	opensea	cg12379294	0.806069	0.00805782	0.998465	13	99738493	DOCK9	1stExon	island	cg06630668	0.413934	0.00948502	0.999963	2	89145568		IGR	opensea
cg07385453	0.461631	0.00720469	0.949862	4	134633231		IGR	opensea	cg10625737	0.58062	0.00714106	0.93539	3	150663357	CLRN1	TSS1500	opensea	cg15119027	1.3421	0.00668975	0.891047	11	69634363	FGF3	TSS200	island	cg09361491	0.349726	0.00823998	0.99999	1	47070176	MKNK1	TSS1500	island	cg21017744	0.240444	0.00564009	0.744029	19	38784122		IGR	opensea	cg26602975	-0.356815	0.00805923	0.998465	11	113181884		IGR	shelf	cg06962944	0.677078	0.00948726	0.999963	20	42544728	TOX2	TSS200	island
cg14069928	-0.228359	0.00720617	0.949862	9	136845816	VAV2	Body	shore	cg12174736	0.432472	0.00714117	0.93539	5	131991645	TH2LCRR	TSS200	island	cg13859294	-0.280889	0.00668979	0.891047	13	103568864		IGR	opensea	cg25772371	-0.302791	0.00824023	0.99999	7	24148924		IGR	opensea	cg09935228	-0.366041	0.00564122	0.744029	8	81557650	ZNF704	Body	opensea	cg21187258	0.506644	0.00806101	0.998465	7	83278594	SEMA3E	TSS1500	opensea	cg16629883	-0.795286	0.00948834	0.999963	16	57480753	COQ9	TSS1500	shore
cg00653809	0.610749	0.00720774	0.949862	1	22266353		IGR	opensea	cg17163538	0.463656	0.00714226	0.93539	9	113799638	LPAR1	5'UTR	shore	cg21640865	-0.557649	0.00669345	0.891047	7	209587	FAM20C	Body	shore	cg21697360	-0.235827	0.00824265	0.99999	20	36269179		IGR	opensea	cg16770048	0.287253	0.00564178	0.744029	22	19201167	CLTCL1	Body	opensea	cg17391883	0.699163	0.00806164	0.998465	13	77525201	IRG1	TSS1500	opensea	cg03252427	0.408326	0.00948996	0.999963	20	10579279	SLX4IP	Body	opensea
cg06443175	-0.329454	0.00720833	0.949862	17	48207519	SAMD14	TSS1500	island	cg05874806	0.338964	0.00714373	0.93539	2	102350276	MAP4K4	Body	opensea	cg26968245	0.701046	0.0066935	0.891047	11	64053638	BAD	TSS1500	island	cg12100385	-0.426806	0.00824526	0.99999	14	88602662		IGR	opensea	cg02390606	0.425971	0.00564266	0.744029	17	42979979	CCDC103	Body	shelf	cg09595260	-1.57678	0.00806399	0.998465	6	99395968	FBXL4	TSS200	shore	cg20510724	-0.344028	0.00948997	0.999963	15	89346795	ACAN	1stExon	island
cg02443816	0.30825	0.00720934	0.949862	2	97220858		IGR	opensea	cg16746021	0.421446	0.00714803	0.93539	2	20380245		IGR	opensea	cg13123114	-0.318818	0.00669354	0.891047	16	9055749	USP7	Body	shore	cg18193450	-0.450716	0.0082464	0.99999	14	37058934		IGR	opensea	cg19927100	0.3768	0.00564403	0.744029	15	68902085	CORO2B	Body	opensea	cg23658721	0.478397	0.00806406	0.998465	17	44845962	WNT3	Body	shore	cg20623095	0.420078	0.00948999	0.999963	3	31757968	OSBPL10-AS1	Body	opensea
cg14427776	-0.458789	0.00720938	0.949862	9	113401155		IGR	opensea	cg27381387	0.327977	0.00714823	0.93539	1	17439955	PADI2	Body	opensea	cg07578663	-0.954463	0.00669463	0.891047	10	8096600	FLJ45983	TSS1500	island	cg23181590	-0.522355	0.00824714	0.99999	8	81788187	ZNF704	TSS1500	shore	cg07576222	0.369693	0.00564695	0.744029	15	67357975	SMAD3	TSS1500	island	cg16180258	0.629355	0.00806412	0.998465	5	148037191		IGR	shelf	cg25288161	-0.375114	0.00949129	0.999963	17	31204697	MYO1D	TSS1500	shore
cg04019076	-0.350108	0.00721429	0.949862	5	1269992	TERT	Body	shore	cg27390245	-1.37123	0.00714855	0.93539	3	42814948	CCDC13	TSS1500	shore	cg20502003	0.295669	0.00669529	0.891047	8	67025533		IGR	island	cg00769951	-0.555629	0.00824925	0.99999	17	57057703	PPM1E	Body	opensea	cg17205928	0.311627	0.00564796	0.744029	13	25746297	FAM123A	TSS1500	shore	cg01182836	0.385219	0.00806556	0.998465	8	59476604	SDCBP	5'UTR	opensea	cg19218505	-0.332835	0.0094932	0.999963	11	8102016	TUB	TSS1500	shore
cg26624055	-0.316183	0.00721604	0.949862	12	9429370		IGR	opensea	cg07747309	0.249748	0.00714972	0.93539	1	22923669	EPHA8	Body	shelf	cg07846081	0.354941	0.00669581	0.891047	3	131754018	CPNE4	TSS200	island	cg03051563	-0.260015	0.00824928	0.99999	7	3637120	SDK1	Body	opensea	cg06210367	-0.465976	0.005649	0.744029	1	59911824	FGGY	Body	opensea	cg00435469	0.354157	0.00806617	0.998465	11	1495117	HCCA2	Body	shelf	cg04349343	0.568171	0.0094987	0.999963	2	239053600	KLHL30	Body	shelf
cg15747192	-0.321029	0.00721833	0.949862	20	5824829	C20orf196	Body	opensea	cg13143713	0.473285	0.00715001	0.93539	4	147500290		IGR	opensea	cg06631558	-0.406637	0.00670023	0.891047	13	31775033	B3GALTL	Body	island	cg09223928	-0.397078	0.00825046	0.99999	10	130919713		IGR	opensea	cg24359397	0.330082	0.00564908	0.744029	9	136390696	TMEM8C	TSS1500	opensea	cg03640487	0.497871	0.00806629	0.998465	13	36166427	MIR548F5	Body	opensea	cg18185987	0.390225	0.00950188	0.999963	14	88477518	GPR65	Body	opensea
cg17014292	0.421016	0.00721877	0.949862	8	11280085	FAM167A	3'UTR	opensea	cg23407068	1.44204	0.00715038	0.93539	2	200819999	C2orf60	Body	shore	cg08129767	-0.270382	0.00670278	0.891047	16	26605189		IGR	opensea	cg22752023	0.608635	0.00825105	0.99999	10	100174935	PYROXD2	5'UTR	opensea	cg23531049	0.362613	0.00564932	0.744029	15	42075277	MAPKBP1	Body	opensea	cg09055992	0.714878	0.00806801	0.998465	8	1626697	DLGAP2	Body	opensea	cg13097433	0.465259	0.00950232	0.999963	17	42877358	GJC1	3'UTR	opensea
cg20949826	-0.272332	0.00722159	0.949862	18	45420751	SMAD2	Body	opensea	cg11310082	0.466442	0.00715178	0.93539	15	75744460	SIN3A	TSS1500	island	cg16093667	-0.337349	0.00670416	0.891047	22	38690530	CSNK1E	ExonBnd	opensea	cg04517374	0.740722	0.00825188	0.99999	20	60981909	CABLES2	Body	shore	cg21305265	-0.604656	0.00564984	0.744029	8	25316571	KCTD9	TSS1500	island	cg25329377	0.515099	0.00806829	0.998465	8	2831994	CSMD1	Body	opensea	cg21514693	1.30787	0.0095033	0.999963	9	103235374	TMEFF1	TSS200	island
cg02257884	-0.228555	0.0072236	0.949862	4	2306840	ZFYVE28	Body	island	cg06216883	-0.414827	0.00715345	0.93539	8	2023251	MYOM2	Body	opensea	cg00560547	0.352599	0.00670439	0.891047	16	66878575	CA7	Body	island	cg05738507	-0.615525	0.00825215	0.99999	2	143690004	KYNU	Body	opensea	cg10484693	0.424552	0.0056514	0.744029	10	29214692		IGR	shore	cg05682942	0.495689	0.00806829	0.998465	7	142942530		IGR	opensea	cg21401589	0.487289	0.00950365	0.999963	10	123735108	NSMCE4A	TSS1500	shore
cg19263548	-0.375532	0.00722387	0.949862	1	12609616		IGR	opensea	cg21852554	-0.290804	0.00715397	0.93539	7	75993585		IGR	opensea	cg19331397	-0.352079	0.00670474	0.891047	6	33236353	VPS52	Body	shelf	cg02713180	0.375895	0.00825424	0.99999	10	134741998		IGR	shore	cg01610685	0.360238	0.00565195	0.744029	9	134401675	UCK1	Body	shelf	cg23053438	-0.483621	0.00806946	0.998465	3	124774507	HEG1	1stExon	island	cg23998942	0.367	0.00950535	0.999963	7	148001963	CNTNAP2	Body	opensea
cg19779767	0.394834	0.00722416	0.949862	19	14530670	DDX39A	TSS1500	shore	cg13522891	0.578459	0.00715539	0.93539	8	1906498	ARHGEF10	3'UTR	opensea	cg15989353	-0.363722	0.00670535	0.891047	16	84330902	WFDC1	Body	shelf	cg01917434	-0.411349	0.00825569	0.99999	18	65377649	LOC643542	Body	opensea	cg03379673	0.36287	0.00565201	0.744029	16	68382967	PRMT7	Body	opensea	cg07659975	-0.54681	0.00807199	0.998465	6	71276385	SDHAF4	TSS1500	shore	cg21756765	0.56846	0.00950552	0.999963	22	33402998	SYN3	5'UTR	opensea
cg01115378	-0.285673	0.00722619	0.949862	2	46739832	ATP6V1E2	Body	opensea	cg19968299	-0.291706	0.00715834	0.93539	18	56126210		IGR	opensea	cg22660242	0.402817	0.00670546	0.891047	10	80113284		IGR	opensea	cg01320579	0.325001	0.00825595	0.99999	17	75405842	2009-09-01	Body	opensea	cg20557183	0.370684	0.00565283	0.744029	11	45119653	PRDM11	Body	opensea	cg17176195	-0.520608	0.00807337	0.998465	11	71639533	LOC100133315	TSS200	opensea	cg02511939	0.369269	0.0095097	0.999963	17	73565108	LLGL2	Body	opensea
cg07981599	0.921557	0.00722623	0.949862	16	68119049	NFATC3	TSS1500	island	cg08458711	0.327201	0.00715882	0.93539	1	55473553	BSND	Body	opensea	cg06745922	-0.314136	0.00670704	0.891047	2	110034173	SH3RF3	Body	opensea	cg13167372	0.527479	0.00825742	0.99999	17	70536814		IGR	shore	cg12006493	0.238614	0.00565728	0.744029	22	39750970	SYNGR1	Body	opensea	cg21498653	0.519265	0.0080734	0.998465	3	55521852	WNT5A	TSS200	island	cg15777335	0.446007	0.00951006	0.999963	10	13736109	FRMD4A	Body	opensea
cg07051257	-0.324204	0.00722883	0.949862	19	39897430	ZFP36	TSS200	island	cg17001533	-0.582924	0.00715901	0.93539	10	91461211	KIF20B	TSS200	island	cg01140416	0.371796	0.00670822	0.891047	7	1293629		IGR	opensea	cg04589975	-0.801956	0.00825825	0.99999	2	70418186	C2orf42	TSS200	island	cg02493937	0.635243	0.00565732	0.744029	7	75967736	YWHAG	Body	opensea	cg20668887	1.25587	0.00807538	0.998465	15	34635399	NOP10	TSS200	opensea	cg01985858	-2.53298	0.00951042	0.999963	12	56617867	OBFC2B	TSS1500	shore
cg20041710	0.618425	0.00723136	0.949862	15	57729383	CGNL1	5'UTR	opensea	cg27631965	0.365237	0.0071614	0.93539	16	88575243	ZFPM1	Body	shore	cg13257514	0.753782	0.00671115	0.891047	7	27190689		IGR	island	cg04084598	-0.420766	0.00825871	0.99999	13	98508643		IGR	opensea	cg26575914	0.21774	0.00565903	0.744029	1	228397977	OBSCN	5'UTR	shore	cg06345365	0.260326	0.00807561	0.998465	20	3024589	GNRH2	5'UTR	shore	cg01302136	-0.314797	0.00951091	0.999963	6	43118059	PTK7	Body	opensea
cg26939341	-0.193977	0.00723222	0.949862	16	17626225		IGR	opensea	cg16522000	-0.392641	0.00716323	0.93539	12	121058732		IGR	opensea	cg20161774	1.18552	0.00671132	0.891047	10	126490235	FAM175B	TSS200	island	cg08346922	-0.211596	0.00826	0.99999	16	31228299	TRIM72	Body	shore	cg23541422	-0.228262	0.00565956	0.744029	2	8714363		IGR	opensea	cg16448037	0.439607	0.00807669	0.998465	10	72172333	EIF4EBP2	Body	opensea	cg11531905	-0.332624	0.00951564	0.999963	18	34409372	TPGS2	TSS200	shore
cg13825966	-0.502946	0.00723309	0.949862	7	17084636		IGR	opensea	cg09485853	0.467185	0.00716733	0.93539	15	72495878	PKM2	Body	opensea	cg24055475	-0.553431	0.00671515	0.891047	22	44021513	EFCAB6	Body	opensea	cg12630974	1.46915	0.00826267	0.99999	1	28655517	MED18	5'UTR	island	cg27647370	0.241119	0.00565987	0.744029	22	42686055		IGR	island	cg14884588	-1.34093	0.0080769	0.998465	8	42396327	SMIM19	TSS1500	island	cg12979719	-0.712754	0.00951657	0.999963	15	74287690	STOML1	TSS1500	shelf
cg03836831	0.322017	0.00723352	0.949862	16	969069	LMF1	Body	shore	cg14358875	0.447093	0.00716958	0.93539	7	148911302	ZNF282	Body	opensea	cg11229543	0.59866	0.0067157	0.891047	1	2984445	PRDM16	TSS1500	island	cg13840194	-1.24877	0.00826295	0.99999	1	10856202	CASZ1	5'UTR	island	cg25670473	-0.317979	0.00566113	0.744029	12	26171703	RASSF8	5'UTR	opensea	cg10489791	0.466955	0.00807812	0.998465	14	89059945	ZC3H14	TSS1500	opensea	cg25230222	0.606159	0.0095167	0.999963	11	128269433		IGR	opensea
cg09691340	1.11078	0.00723434	0.949862	17	42402882	SLC25A39	TSS1500	island	cg08411610	-0.378333	0.00717026	0.93539	16	54517539		IGR	opensea	cg15459154	-0.325842	0.00671619	0.891047	17	5418649	NLRP1	Body	opensea	cg16591152	0.541055	0.00826506	0.99999	2	24436410	ITSN2	Body	opensea	cg24684576	0.410281	0.00566192	0.744029	17	42883379	GJC1	5'UTR	opensea	cg12857785	0.607505	0.00807884	0.998465	8	142205214	DENND3	3'UTR	opensea	cg06001484	-0.282792	0.00951697	0.999963	8	101494596		IGR	opensea
cg16424440	0.43245	0.00723435	0.949862	11	93231842	C11orf75	5'UTR	opensea	cg01761409	0.744232	0.00717027	0.93539	11	87908192	RAB38	Body	shore	cg26634490	-0.33076	0.00671758	0.891047	10	55217699		IGR	opensea	cg17479598	-0.417169	0.0082659	0.99999	1	240815583	MIR1273E	Body	opensea	cg06674778	0.332584	0.00566206	0.744029	17	55542256	MSI2	Body	opensea	cg20506550	-0.541166	0.00808081	0.998465	10	7452815	SFMBT2	5'UTR	island	cg08468904	0.517589	0.00951717	0.999963	1	150337389	RPRD2	1stExon	shore
cg24686497	1.19067	0.00723651	0.949862	10	13481944	BEND7	Body	opensea	cg22185977	-0.464666	0.00717056	0.93539	5	1518133	LPCAT1	Body	opensea	cg19569127	0.21935	0.00671861	0.891047	6	31739837	VWA7	Body	opensea	cg03067821	-1.65076	0.00826624	0.99999	14	20999303		IGR	opensea	cg06034070	0.480282	0.00566331	0.744029	7	30434554	LINC01176	Body	opensea	cg26862894	0.39852	0.00808518	0.998465	4	17815903	NCAPG	Body	shelf	cg04272654	-0.351794	0.00951881	0.999963	1	180120914		IGR	shelf
cg07139668	0.344876	0.00723851	0.949862	1	46686806	POMGNT1	TSS1500	opensea	cg14557699	-0.364621	0.00717132	0.93539	5	140254909	PCDHA12	TSS200	shore	cg05410790	0.755812	0.00671989	0.891047	1	161067663	KLHDC9	TSS1500	shore	cg25351763	0.540143	0.00826688	0.99999	5	71724363		IGR	opensea	cg19656942	0.278272	0.00566401	0.744029	4	157218671		IGR	opensea	cg07804973	-0.440273	0.00808822	0.998465	13	114263406	TFDP1	Body	shelf	cg11346003	-1.37331	0.00952112	0.999963	2	207507093	LOC200726	TSS200	island
cg08177293	-0.436669	0.00723943	0.949862	10	98744566	C10orf12	1stExon	opensea	cg17022497	0.335087	0.00717238	0.93539	7	75528397		IGR	opensea	cg09248766	-0.252548	0.00672038	0.891047	10	105797590	COL17A1	Body	opensea	cg21088460	0.509468	0.00827212	0.99999	19	18499786	GDF15	3'UTR	shore	cg07243576	0.302513	0.00566474	0.744029	16	88973245	CBFA2T3	5'UTR	shelf	cg15895233	-0.282882	0.00808835	0.998465	10	43616646	RET	Body	opensea	cg00947019	0.651528	0.00952619	0.999963	7	44887958	H2AFV	TSS1500	island
cg10686258	0.497178	0.00724041	0.949862	17	76442509	DNAH17	Body	opensea	cg11980349	-0.506524	0.00717528	0.93539	21	43298407	PRDM15	Body	opensea	cg05884205	0.295665	0.00672112	0.891047	2	26160336	KIF3C	Body	opensea	cg00040566	-0.454963	0.00827421	0.99999	10	131637099	EBF3	Body	island	cg22229906	-1.32711	0.00566589	0.744029	12	25055421	BCAT1	Body	shore	cg18249506	0.501334	0.0080893	0.998465	4	39657770		IGR	opensea	cg16124719	-0.590945	0.00952826	0.999963	20	58179244	PHACTR3	TSS1500	shore
cg20019706	0.232461	0.00724246	0.949862	19	30164205	PLEKHF1	5'UTR	shore	cg23835405	-0.325961	0.00717587	0.93539	11	33194625	CSTF3-AS1	Body	opensea	cg07339200	-0.460627	0.00672265	0.891047	10	29999893	SVIL	5'UTR	opensea	cg19045644	-0.545989	0.00827423	0.99999	4	57976756	IGFBP7	TSS1500	island	cg24567694	-0.363088	0.0056667	0.744029	7	154719693	LOC100132707	TSS1500	opensea	cg15257259	-0.28211	0.00809036	0.998465	19	57702790	ZNF264	TSS200	island	cg09648313	0.31056	0.00952925	0.999963	6	736838		IGR	opensea
cg17036785	0.486208	0.0072431	0.949862	12	110906113	FAM216A	TSS200	island	cg01435587	0.447435	0.0071768	0.93539	6	86632903		IGR	opensea	cg04151012	0.73622	0.00672319	0.891047	2	27806529	ZNF512	Body	shore	cg08721599	0.402098	0.00827665	0.99999	11	36840001		IGR	opensea	cg20000459	0.451518	0.00566722	0.744029	6	28744196		IGR	opensea	cg04498214	0.459975	0.00809245	0.998465	13	61989479	PCDH20	1stExon	opensea	cg20188212	-1.23967	0.00953032	0.999963	12	313104	SLC6A12	Body	island
cg16786106	-0.314821	0.00724316	0.949862	3	70935094		IGR	opensea	cg01699740	0.300675	0.00718	0.93539	11	123396486	GRAMD1B	TSS200	opensea	cg06000193	0.474082	0.00672605	0.891047	6	167813372		IGR	opensea	cg00557354	-0.599923	0.00827685	0.99999	13	111767899	ARHGEF7	1stExon	opensea	cg06357999	0.404124	0.00566879	0.744029	13	62182454		IGR	opensea	cg23401105	-0.539609	0.00809515	0.998465	12	70132716	RAB3IP	TSS1500	island	cg01332036	0.452997	0.00953182	0.999963	2	173111722		IGR	opensea
cg08065773	0.288718	0.00724392	0.949862	3	2198089	CNTN4	5'UTR	opensea	cg23400599	-0.306057	0.00718248	0.93539	1	220944199	2002-03-01	Body	opensea	cg17613028	0.480789	0.00672771	0.891047	1	160344469		IGR	shelf	cg21562208	-0.380416	0.00827754	0.99999	3	9920698	CIDEC	1stExon	opensea	cg01112527	0.310309	0.0056694	0.744029	2	1479810	TPO	Body	shore	cg01344420	-0.514438	0.00809829	0.998465	10	44311298		IGR	opensea	cg07185119	0.445862	0.0095372	0.999963	2	31459843	EHD3	Body	shelf
cg24335366	0.507996	0.0072451	0.949862	5	7890305	MTRR	Body	opensea	cg21822551	0.497587	0.00718269	0.93539	13	46586447	ZC3H13	Body	opensea	cg27351690	-0.339136	0.00672874	0.891047	22	44601110	PARVG	Body	opensea	cg18331004	-0.719004	0.00827768	0.99999	20	1784313		IGR	island	cg15247039	-0.573206	0.00567193	0.744029	2	65052805		IGR	opensea	cg20514725	-0.532686	0.00809873	0.998465	17	8280342	KRBA2	TSS1500	shore	cg15979473	-0.762334	0.00954232	0.999963	2	216946626	PECR	TSS200	island
cg18724778	-0.492328	0.00724684	0.949862	1	2452358	PANK4	ExonBnd	shore	cg17724804	-0.425419	0.007184	0.93539	11	67465820		IGR	opensea	cg00981784	-0.443257	0.00672894	0.891047	16	80552615	LOC102724084	Body	opensea	cg25737836	0.414305	0.00827832	0.99999	21	47705150	C21orf57	TSS1500	shore	cg15810222	0.368944	0.00567289	0.744029	1	8004206	TNFRSF9	TSS1500	shore	cg27547841	0.476596	0.00809914	0.998465	12	124911279	NCOR2	Body	island	cg16765860	0.315966	0.00954288	0.999963	14	74352920	ZNF410	TSS1500	shore
cg25157827	0.717672	0.00724772	0.949862	22	27546693		IGR	opensea	cg16087345	0.564519	0.00718418	0.93539	10	33493031	NRP1	Body	opensea	cg17414248	-0.574479	0.00672946	0.891047	15	89378356	ACAN	5'UTR	opensea	cg21199465	0.686886	0.00827836	0.99999	7	156556796	LMBR1	Body	opensea	cg15503706	0.510628	0.0056732	0.744029	17	35679212	ACACA	Body	opensea	cg13210344	-0.382981	0.00809932	0.998465	19	7997535	TIMM44	Body	island	cg09798077	0.401962	0.00954381	0.999963	5	60899133		IGR	opensea
cg24996482	-0.540273	0.00724797	0.949862	5	174178256		IGR	island	cg11931423	0.448167	0.0071859	0.93539	10	61768786		IGR	opensea	cg08215255	-0.300299	0.0067298	0.891047	5	65800059		IGR	opensea	cg07370510	0.448201	0.00827838	0.99999	2	3597901	RNASEH1	Body	opensea	cg10380019	0.241136	0.00567336	0.744029	4	143184270	INPP4B	Body	opensea	cg08048948	-0.445936	0.00810243	0.998465	11	68700821	IGHMBP2	Body	opensea	cg14057079	0.306778	0.00954421	0.999963	1	246953029	LINC01341	Body	shore
cg11927838	0.302268	0.0072483	0.949862	7	28244108	JAZF1-AS1	Body	opensea	cg16082007	-0.296271	0.0071874	0.93539	3	134093380	AMOTL2	1stExon	island	cg04292889	-0.270701	0.0067302	0.891047	6	30552133	ABCF1	Body	opensea	cg22107082	-0.512664	0.00827947	0.99999	11	59886242		IGR	opensea	cg03400274	0.228548	0.00567354	0.744029	16	1610465	IFT140	Body	opensea	cg19159701	0.637192	0.00810441	0.998465	20	5071012		IGR	opensea	cg12729166	-0.268398	0.00954508	0.999963	1	100110390	PALMD	TSS1500	opensea
cg08211405	-0.245961	0.00724921	0.949862	4	122589621	ANXA5	3'UTR	opensea	cg06305393	0.429606	0.00718808	0.93539	1	25775333	TMEM57	Body	opensea	cg01927745	0.393586	0.0067342	0.891047	5	72677723		IGR	island	cg10246603	-0.418803	0.00828123	0.99999	17	3239287		IGR	opensea	cg18349420	0.533453	0.00567365	0.744029	11	77300239	AQP11	TSS1500	shore	cg10115182	-0.770237	0.008105	0.998465	2	162164700	PSMD14	TSS200	island	cg03658494	-0.303509	0.00954725	0.999963	2	235019311		IGR	opensea
cg07676908	1.22597	0.00724934	0.949862	19	41116015	LTBP4	Body	shore	cg21275376	-0.599255	0.00718813	0.93539	8	144129782	C8orf31	Body	opensea	cg15134456	-0.371908	0.00673448	0.891047	17	3293398		IGR	shelf	cg23868143	-0.250745	0.00828316	0.99999	14	24034829	AP1G2	Body	shore	cg18472279	0.256535	0.0056755	0.744029	20	50115617	NFATC2	Body	opensea	cg16244805	0.472191	0.00810526	0.998465	11	56805371	OR5AK4P	Body	opensea	cg00036299	-0.379768	0.00954766	0.999963	16	10277505	GRIN2A	TSS1500	shore
cg23721712	-0.343239	0.00725003	0.949862	6	30227967	HLA-L	Body	island	cg00714854	-0.355967	0.0071898	0.93539	2	105593105	LOC102724691	Body	opensea	cg05785747	-0.217092	0.00673479	0.891047	10	37725488		IGR	opensea	cg07671342	-0.283481	0.00828404	0.99999	18	19971719		IGR	opensea	cg21650076	0.467893	0.0056796	0.744029	6	5516496	FARS2	Body	opensea	cg13614229	-0.330899	0.00810767	0.998465	12	131217218		IGR	opensea	cg27379758	-0.526829	0.00954791	0.999963	12	108079535	PWP1	TSS200	island
cg05464645	-0.3522	0.00725198	0.949862	8	110535119	PKHD1L1	ExonBnd	opensea	cg21442906	0.256007	0.00718985	0.93539	6	56820078	BEND6	1stExon	island	cg09250473	0.540171	0.00673545	0.891047	19	50168907	IRF3	1stExon	island	cg04072928	1.50245	0.00828626	0.99999	6	31125950	CCHCR1	TSS1500	island	cg18652121	-0.333843	0.00568184	0.744029	3	179322868	MRPL47	TSS1500	shore	cg07396115	0.367099	0.00810814	0.998465	6	137243891	SLC35D3	1stExon	island	cg20871528	0.39164	0.00954975	0.999963	15	42091826	MAPKBP1	Body	opensea
cg02529309	0.375999	0.00725314	0.949862	4	76912383	SDAD1	TSS1500	shore	cg25466974	-1.2772	0.00719018	0.93539	1	211752620	SLC30A1	TSS1500	island	cg08390900	0.213157	0.00673554	0.891047	6	11398239		IGR	opensea	cg18578708	0.79119	0.00828819	0.99999	9	33264784	CHMP5	TSS200	island	cg03546113	-0.289686	0.00568264	0.744029	9	97950945	FANCC	Body	opensea	cg18169037	0.406367	0.00810848	0.998465	7	89941428		IGR	opensea	cg13399478	-0.372298	0.00955069	0.999963	5	137959023		IGR	opensea
cg01127610	-0.422296	0.00725723	0.949862	12	86444892	MGAT4C	5'UTR	opensea	cg27454780	0.4546	0.0071906	0.93539	4	68236744		IGR	opensea	cg12073541	-0.230245	0.00673607	0.891047	1	46775475	UQCRH	5'UTR	opensea	cg11727603	0.467793	0.00829053	0.99999	15	95676724		IGR	opensea	cg00540363	0.401388	0.00568277	0.744029	2	109757749	SH3RF3	Body	opensea	cg19821940	-0.577267	0.00810967	0.998465	5	151138373	ATOX1	TSS200	island	cg11258577	-0.551845	0.0095507	0.999963	5	15500002	FBXL7	TSS1500	shore
cg23642677	-0.250996	0.00725732	0.949862	5	37249599	C5orf42	TSS200	island	cg07473070	0.330948	0.00719123	0.93539	4	185729659	ACSL1	1stExon	opensea	cg01583769	-0.276099	0.00673725	0.891047	17	5337607	C1QBP	Body	opensea	cg02835977	0.506322	0.00829393	0.99999	1	37782729		IGR	shore	cg08248849	0.649684	0.00568297	0.744029	14	65172195	PLEKHG3	5'UTR	shore	cg01040535	0.385306	0.00811127	0.998465	12	93964595	SOCS2	5'UTR	island	cg16013807	0.526439	0.00955357	0.999963	10	99833967		IGR	opensea
cg09155562	0.359067	0.00725747	0.949862	2	239212292		IGR	opensea	cg19552565	-0.790581	0.00719306	0.93539	12	109490128	USP30	TSS1500	shore	cg11675122	0.433441	0.00673783	0.891047	5	10421654	2006-03-01	Body	opensea	cg13836922	-0.412654	0.00829498	0.99999	20	8227029	PLCB1	Body	opensea	cg08039560	0.285377	0.00568314	0.744029	21	45575832		IGR	island	cg11374425	-0.611469	0.00811135	0.998465	3	62359677	FEZF2	TSS1500	island	cg21279151	0.444298	0.00955785	0.999963	2	162163204		IGR	shore
cg01268491	-0.344458	0.00726357	0.949862	3	8662774	SSUH2	Body	opensea	cg26366304	0.249711	0.00719497	0.93539	1	47902310	FOXD2	1stExon	shore	cg20987610	-0.314816	0.00673837	0.891047	8	95222020	CDH17	TSS1500	opensea	cg23334660	0.700066	0.00829872	0.99999	4	187573046	FAT1	Body	opensea	cg26568750	-0.286115	0.00568353	0.744029	9	72426444		IGR	opensea	cg08530000	0.341664	0.00811365	0.998465	2	73302704	RAB11FIP5	Body	shelf	cg00043371	0.380155	0.00955813	0.999963	17	71188425	COG1	TSS1500	island
cg21413797	-0.168916	0.00726478	0.949862	3	134165843		IGR	opensea	cg04790775	-0.505358	0.00719513	0.93539	2	171600940	LOC101926913	Body	opensea	cg06637893	0.5044	0.00673936	0.891047	16	67700960	C16orf86	1stExon	island	cg20736847	0.49304	0.00829921	0.99999	15	74726136	SEMA7A	1stExon	island	cg06537230	0.285106	0.00568438	0.744029	7	96653183	DLX5	Body	shore	cg20384613	0.512341	0.00811539	0.998465	1	100950871	CDC14A	3'UTR	opensea	cg12717584	-0.451864	0.0095588	0.999963	1	23122112	EPHB2	Body	opensea
cg26373922	-0.4341	0.00726877	0.949862	1	154101477	NUP210L	Body	opensea	cg09789636	0.382271	0.00719597	0.93539	1	248021163	TRIM58	Body	island	cg21714592	-0.188276	0.0067394	0.891047	1	153407545		IGR	opensea	cg10743062	0.294989	0.00830139	0.99999	20	33413713	NCOA6	TSS1500	shore	cg27046659	-0.307048	0.00568504	0.744029	10	75634352	CAMK2G	TSS200	island	cg11039391	0.444914	0.00811685	0.998465	4	40596482	RBM47	5'UTR	opensea	cg06633015	0.424483	0.00956006	0.999963	2	11654083		IGR	opensea
cg17455183	0.345667	0.00726949	0.949862	1	170500948	GORAB	TSS1500	opensea	cg00858439	0.422238	0.0071992	0.93539	9	118501780		IGR	opensea	cg15759037	0.397669	0.00674553	0.891047	14	50155555	POLE2	TSS1500	shore	cg18617728	0.501305	0.00830543	0.99999	1	85137972	SSX2IP	5'UTR	opensea	cg09906402	0.307482	0.00568788	0.744029	11	1033236	MUC6	Body	island	cg21877201	-0.587696	0.00812133	0.998465	1	47070058	MKNK1	TSS200	island	cg11587514	0.483461	0.00956006	0.999963	3	154784292		IGR	opensea
cg05015884	-0.291394	0.0072718	0.949862	14	20909372		IGR	opensea	cg16987804	-0.728372	0.00719943	0.93539	1	247095607	AHCTF1	TSS1500	island	cg21441076	-0.474001	0.00674793	0.891047	17	48929520		IGR	opensea	cg11816981	0.799618	0.00830548	0.99999	6	30484051		IGR	opensea	cg20584841	0.396533	0.00568795	0.744029	19	1070986	HMHA1	Body	island	cg24108579	0.434193	0.00812587	0.998465	14	32475172		IGR	opensea	cg02651400	-0.387593	0.009563	0.999963	20	25605095	NANP	TSS1500	island
cg22794841	0.461656	0.0072725	0.949862	12	70342242	MYRFL	Body	opensea	cg01752881	0.275307	0.0072024	0.93539	2	25427114		IGR	island	cg06975410	-0.352171	0.00674831	0.891047	1	75233825		IGR	opensea	cg14399424	-0.596518	0.00830563	0.99999	9	97270431		IGR	opensea	cg04434442	0.369684	0.00568848	0.744029	12	65127880	GNS	Body	opensea	cg01697003	0.618549	0.00812642	0.998465	6	49769606		IGR	opensea	cg14456683	-0.730216	0.00956378	0.999963	3	147127010	ZIC1	TSS200	island
cg15682101	-0.350996	0.0072726	0.949862	6	168773765		IGR	shelf	cg04686571	0.563945	0.00720283	0.93539	1	8591268	RERE	Body	opensea	cg19427912	-0.522055	0.00674865	0.891047	8	130884288	FAM49B	Body	opensea	cg08025679	0.535313	0.00830916	0.99999	19	30157311	PLEKHF1	5'UTR	shore	cg18648169	0.291999	0.00568875	0.744029	12	125028295		IGR	island	cg25279922	0.464385	0.00812685	0.998465	1	117036332		IGR	opensea	cg10531263	0.302309	0.00956612	0.999963	4	8037325	ABLIM2	Body	opensea
cg22091859	-0.259734	0.00727378	0.949862	14	75963298		IGR	opensea	cg00188321	-0.434521	0.00720547	0.93539	6	33358615	KIFC1	TSS1500	shore	cg02276845	0.615854	0.00674916	0.891047	11	3876248	STIM1	TSS1500	shore	cg10128203	-1.14997	0.00830995	0.99999	5	176433461	UIMC1	TSS200	island	cg02608452	-0.408194	0.00568959	0.744029	11	30034396	KCNA4	5'UTR	shelf	cg12604169	0.478237	0.00812732	0.998465	11	60049475	MS4A4A	Body	opensea	cg17408527	0.354119	0.00956791	0.999963	19	58629967	ZSCAN18	TSS200	island
cg08006519	-0.277846	0.00727429	0.949862	17	41822590		IGR	opensea	cg14456395	0.278996	0.00720712	0.93539	5	95281898	ELL2	Body	opensea	cg02769238	-0.244712	0.00674986	0.891047	11	61015626	PGA5	Body	opensea	cg12119951	0.568471	0.00831332	0.99999	3	143033370	SLC9A9	Body	opensea	cg18249502	-0.988185	0.0056898	0.744029	20	7266753		IGR	opensea	cg07006249	-0.795065	0.00812921	0.998465	3	107603797	LINC00636	Body	opensea	cg13461193	0.341446	0.00956812	0.999963	9	92109400		IGR	opensea
cg25049162	0.201046	0.00727647	0.949862	3	42700354	ZBTB47	Body	island	cg25648642	-0.490942	0.00720819	0.93539	20	4708989	PRND	3'UTR	opensea	cg11027140	0.409339	0.00675154	0.891047	9	127212625	GPR144	TSS1500	island	cg11104225	-0.542302	0.00831438	0.99999	8	133407673	KCNQ3	Body	opensea	cg27309611	0.50705	0.00568984	0.744029	5	132113725	2008-09-01	TSS200	shore	cg05102668	0.379174	0.00812936	0.998465	18	76541148		IGR	island	cg19184348	-0.259241	0.00956871	0.999963	6	33386504	CUTA	TSS1500	shore
cg06651136	0.484918	0.00727763	0.949862	20	57157653	APCDD1L-AS1	Body	opensea	cg11158579	0.6338	0.00720931	0.93539	7	28032035	JAZF1	Body	opensea	cg13506670	0.803418	0.00675156	0.891047	14	56045827	KTN1	TSS1500	shore	cg16130741	0.487225	0.00831455	0.99999	1	16592956	FBXO42	Body	opensea	cg10206499	0.26234	0.00568992	0.744029	16	29668398		IGR	opensea	cg18914483	-0.850176	0.00813291	0.998465	5	140971738	DIAPH1	Body	opensea	cg08192337	0.372592	0.00956957	0.999963	12	124982002	NCOR2	5'UTR	opensea
cg17716757	-0.262733	0.00728087	0.949862	3	183911358	ABCF3	Body	opensea	cg10746770	0.3685	0.0072126	0.93539	2	240684101	LOC150935	TSS1500	opensea	cg09456503	0.463725	0.0067524	0.891047	22	47362890	TBC1D22A	Body	opensea	cg10222947	-0.525775	0.00831786	0.99999	1	231472757	EXOC8	1stExon	shore	cg08059393	-0.264674	0.00569017	0.744029	17	19612216	SLC47A2	Body	opensea	cg15550618	-0.97361	0.00813329	0.998465	6	43576101	POLH	Body	opensea	cg15682473	0.581101	0.00957141	0.999963	14	50910682	MAP4K5	Body	opensea
cg11580135	-0.632936	0.00728226	0.949862	12	109725038	FOXN4	Body	opensea	cg22022988	-0.825005	0.00721284	0.93539	7	48351495	ABCA13	Body	opensea	cg23997720	-0.270102	0.00675332	0.891047	6	156821990		IGR	opensea	cg26331360	0.711201	0.00832189	0.99999	4	123844322	NUDT6	TSS1500	island	cg13862855	0.268268	0.00569266	0.744029	19	14003564	C19orf57	Body	opensea	cg16833883	0.378386	0.00813546	0.998465	7	73279335	WBSCR28	Body	opensea	cg13081644	-0.698172	0.00957165	0.999963	1	15479010	TMEM51	TSS1500	shore
cg12003804	0.241018	0.00728455	0.949862	3	42121652		IGR	opensea	cg13893036	-0.270755	0.00721502	0.93539	10	23657894		IGR	opensea	cg00730077	0.651757	0.00675398	0.891047	6	168068881		IGR	opensea	cg15793197	-0.450239	0.00832323	0.99999	17	61699346	MAP3K3	TSS1500	island	cg02153747	0.489682	0.0056938	0.744029	10	29917507	SVIL	5'UTR	opensea	cg19736654	-0.215038	0.00813593	0.998465	19	6746221	TRIP10	Body	island	cg20410553	0.662324	0.00957183	0.999963	11	3975980	STIM1	Body	opensea
cg20382160	0.411055	0.00728734	0.949862	11	75526115	UVRAG	TSS200	shore	cg23089654	-0.285242	0.00721504	0.93539	7	73506587	LIMK1	TSS1500	opensea	cg09477492	1.16468	0.00675442	0.891047	1	156737114	PRCC	TSS200	island	cg05448973	-0.584316	0.008324	0.99999	8	25445845		IGR	opensea	cg11863406	0.256797	0.00569406	0.744029	13	91825667		IGR	shore	cg14298070	-0.453942	0.00813851	0.998465	2	219543447	STK36	Body	opensea	cg17494927	0.230665	0.00957446	0.999963	19	7953071	LRRC8E	TSS1500	shore
cg00920668	0.421536	0.00728931	0.949862	1	207991122	LOC148696	TSS1500	opensea	cg07875848	-0.945357	0.00721749	0.93539	12	50237045	BCDIN3D	TSS200	shore	cg17234979	-0.700247	0.00675551	0.891047	1	31190887	MATN1-AS1	TSS1500	shore	cg22999573	-0.584136	0.00832447	0.99999	19	21041260		IGR	opensea	cg09208041	0.446103	0.00569436	0.744029	16	11585982		IGR	opensea	cg15704988	-0.417052	0.00814089	0.998465	17	40540562	STAT3	TSS200	island	cg12629459	-0.25413	0.00958489	0.999963	19	42348749	DMRTC2	TSS1500	island
cg13978155	0.482391	0.00728993	0.949862	9	117407638	C9orf91	3'UTR	opensea	cg15444947	0.239431	0.00721791	0.93539	7	28996491	TRIL	1stExon	island	cg10708599	-0.24265	0.00675737	0.891047	16	26612434		IGR	opensea	cg13244417	0.428634	0.00832572	0.99999	13	101327186	TMTC4	TSS200	island	cg16463007	0.403184	0.00569478	0.744029	7	111848714	ZNF277	Body	shore	cg10295197	-0.457839	0.0081434	0.998465	22	37576331	C1QTNF6	3'UTR	shore	cg00518386	0.467203	0.00958611	0.999963	16	10276984	GRIN2A	TSS1500	island
cg12860764	0.315846	0.00729082	0.949862	15	25936577	ATP10A	Body	opensea	cg19463706	-0.579054	0.00721906	0.93539	2	70165236	MXD1	Body	opensea	cg05914684	-0.358	0.00675805	0.891047	21	40303152	LOC400867	Body	opensea	cg19834270	0.640534	0.0083271	0.99999	3	152071142	MBNL1	Body	opensea	cg09733312	-0.377012	0.00569531	0.744029	10	63863556		IGR	opensea	cg03039399	-0.777999	0.00814379	0.998465	16	3930658	CREBBP	TSS1500	island	cg04556895	0.447652	0.00958981	0.999963	5	160112068	ATP10B	Body	opensea
cg11076617	-0.47765	0.00729266	0.949862	11	75236607	GDPD5	TSS200	island	cg12962318	0.652633	0.00722033	0.93539	22	36903433	FOXRED2	TSS1500	shore	cg04938315	0.38519	0.0067589	0.891047	1	152080543	TCHH	Body	island	cg19644270	-0.54716	0.00832814	0.99999	3	165803408		IGR	opensea	cg07365452	0.393138	0.00569537	0.744029	3	42265749	TRAK1	3'UTR	opensea	cg03282991	0.439582	0.00814473	0.998465	6	32294260	C6orf10	Body	opensea	cg03915559	-0.41273	0.009593	0.999963	10	95518976	LGI1	Body	opensea
cg27309179	-0.400102	0.00729378	0.949862	21	46777344		IGR	opensea	cg08177033	0.331611	0.007221	0.93539	14	36403422		IGR	opensea	cg12197026	-0.646468	0.00675896	0.891047	7	18056782		IGR	opensea	cg10228304	-0.386381	0.00832843	0.99999	11	120079759		IGR	shore	cg26210003	0.387164	0.00569582	0.744029	14	65290110	SPTB	TSS1500	opensea	cg18850089	0.330834	0.00814519	0.998465	19	14170116	PALM3	TSS200	shore	cg18875551	0.335616	0.00959426	0.999963	1	24967164		IGR	shore
cg15266088	0.365536	0.00729404	0.949862	4	24982104	CCDC149	TSS1500	opensea	cg04220579	0.559947	0.00722351	0.93539	7	915756	C7orf20	TSS1500	island	cg20042228	-0.364765	0.00675936	0.891047	9	139439761	NOTCH1	Body	island	cg15555622	0.387439	0.00833067	0.99999	19	11754404		IGR	shelf	cg15357894	0.227874	0.00569826	0.744029	11	72060992	CLPB	Body	opensea	cg07704580	0.306384	0.00814649	0.998465	17	31324803	SPACA3	3'UTR	opensea	cg23855107	0.737361	0.00959659	0.999963	1	17336286	ATP13A2	Body	shore
cg17375248	0.442701	0.00729625	0.949862	2	66811157		IGR	shore	cg22760531	0.364598	0.00722406	0.93539	10	104220375	TMEM180	TSS1500	shore	cg23234854	-0.341539	0.00675955	0.891047	10	96698243	CYP2C9	TSS200	opensea	cg25472135	0.332037	0.00833093	0.99999	14	95942493	SYNE3	TSS1500	opensea	cg17150474	0.957535	0.00570185	0.744029	15	73343980	NEO1	TSS1500	island	cg15739233	0.626683	0.00814713	0.998465	5	135224215	SLC25A48	3'UTR	opensea	cg19694575	-0.322853	0.0095966	0.999963	14	105971739		IGR	opensea
cg01453890	0.322694	0.00729968	0.949862	17	80854688	TBCD	Body	shelf	cg22184109	-0.361133	0.00722527	0.93539	18	34961798	CELF4	Body	opensea	cg12802403	0.453452	0.00676042	0.891047	10	3145326	PFKP	Body	shore	cg06017776	-0.390208	0.00833123	0.99999	7	127791129		IGR	opensea	cg04090697	0.241491	0.00570281	0.744029	10	133751502	PPP2R2D	5'UTR	island	cg17817047	-0.446231	0.00814777	0.998465	5	130867903	RAPGEF6	Body	opensea	cg10613815	0.660171	0.00959685	0.999963	8	11283299	C8orf12	Body	opensea
cg06551905	0.543692	0.00730225	0.949862	8	11303039	FAM167A	5'UTR	opensea	cg09156115	0.997364	0.00722571	0.93539	16	56553898	BBS2	1stExon	island	cg23181870	0.313369	0.00676097	0.891047	6	30654845	KIAA1949	5'UTR	island	cg16061253	-0.401845	0.00833125	0.99999	20	57023496	VAPB	3'UTR	opensea	cg22466400	-0.519891	0.00570357	0.744029	7	4772377	FOXK1	Body	opensea	cg26175789	-0.320985	0.0081505	0.998465	2	75821892		IGR	opensea	cg01907726	0.512275	0.00959752	0.999963	3	12652230	RAF1	Body	opensea
cg01427977	-0.407223	0.00730561	0.949862	12	5737225	ANO2	Body	opensea	cg02642150	-0.309306	0.00722589	0.93539	19	33752716		IGR	opensea	cg03632574	-0.303635	0.00676294	0.891047	19	35262502	ZNF599	Body	shore	cg12516059	0.615305	0.00833478	0.99999	12	63545288	AVPR1A	1stExon	shore	cg05316492	0.203704	0.00570368	0.744029	2	70736862	TGFA	Body	opensea	cg13017983	-0.352578	0.00815217	0.998465	8	36869435		IGR	opensea	cg07884255	0.446118	0.00960044	0.999963	7	33804562		IGR	opensea
cg09139097	0.348617	0.00730606	0.949862	16	89508612	LOC101927817	Body	opensea	cg10507762	0.44113	0.00722602	0.93539	3	101284875	RG9MTD1	3'UTR	shelf	cg04531943	0.259829	0.00676414	0.891047	7	111709738	DOCK4	Body	opensea	cg06809298	1.2029	0.00833578	0.99999	6	75953853	COX7A2	TSS1500	opensea	cg27642449	-0.297912	0.00570428	0.744029	5	142391391	ARHGAP26	Body	opensea	cg13815029	-0.900892	0.00815219	0.998465	5	13988186		IGR	opensea	cg04580750	0.434337	0.00960064	0.999963	1	244199781		IGR	opensea
cg04314609	0.464031	0.007308	0.949862	2	234652466	UGT1A10	Body	island	cg24188526	-0.376815	0.00722643	0.93539	4	1400257	NKX1-1	TSS200	island	cg26939946	0.538789	0.00676435	0.891047	17	19314395	RNF112	TSS200	opensea	cg00873533	0.430621	0.00833752	0.99999	14	105292332		IGR	shore	cg14229884	0.225045	0.00570607	0.744029	1	213025607		IGR	opensea	cg06522946	-1.51664	0.00815746	0.998465	2	230579461	DNER	TSS200	island	cg14153740	0.620552	0.00960407	0.999963	7	141957702	TRYX3	5'UTR	opensea
cg14688689	-0.22504	0.00730869	0.949862	21	44558916		IGR	opensea	cg27648242	-0.410032	0.00722714	0.93539	15	93595672	RGMA	Body	island	cg04279832	-0.342117	0.00676451	0.891047	1	3548991	WDR8	Body	opensea	cg00551954	-0.297834	0.00834085	0.99999	5	1054113	SLC12A7	Body	shore	cg05213414	-0.534633	0.00570635	0.744029	10	30981352		IGR	opensea	cg04134731	0.593724	0.00815953	0.998465	4	53727431	RASL11B	TSS1500	shore	cg27196691	-0.876848	0.00960448	0.999963	11	105947405	KBTBD3	5'UTR	shore
cg20948936	0.399359	0.00730919	0.949862	1	10359205	KIF1B	Body	opensea	cg15217187	0.538137	0.00722732	0.93539	12	122150491	TMEM120B	TSS200	shore	cg22253451	0.458214	0.00676517	0.891047	21	24500509		IGR	opensea	cg25441591	0.407792	0.00834121	0.99999	11	46128249	PHF21A	5'UTR	opensea	cg08100588	0.226874	0.00570748	0.744029	6	18395638	RNF144B	5'UTR	opensea	cg13630239	0.354924	0.00815957	0.998465	10	99116547	RRP12	3'UTR	opensea	cg00888154	-0.355349	0.00960536	0.999963	4	503399	PIGG	Body	opensea
cg00193283	0.332847	0.00730944	0.949862	3	10806047	LOC285370	TSS200	opensea	cg22187231	0.381955	0.00722765	0.93539	2	139002581		IGR	opensea	cg02106157	0.470907	0.00676685	0.891047	12	103941447	LOC101929084	TSS200	opensea	cg00496102	-0.289969	0.00834325	0.99999	7	7605238	MIOS	TSS1500	shore	cg04890706	0.473335	0.00570749	0.744029	13	39621871	NHLRC3	Body	opensea	cg07745373	-0.812397	0.00816279	0.998465	11	58941415	DTX4	Body	shore	cg07745973	0.362642	0.00960597	0.999963	3	121999591	CASR	Body	opensea
cg14846609	0.465302	0.00731024	0.949862	8	87718912	CNGB3	Body	opensea	cg21252812	0.835363	0.00722777	0.93539	12	96588627	ELK3	5'UTR	shore	cg20100625	-0.420267	0.00676873	0.891047	9	131981514		IGR	opensea	cg06463913	-0.582951	0.00834414	0.99999	11	207296	BET1L	Body	island	cg04023602	-0.373825	0.00570768	0.744029	12	72601581		IGR	opensea	cg02700164	-0.284841	0.00816673	0.998465	8	42046567	PLAT	Body	opensea	cg15858365	-0.390157	0.00960932	0.999963	15	43803062	TP53BP1	TSS1500	island
cg26566224	-0.382877	0.00731103	0.949862	8	9910873	MSRA	TSS1500	shore	cg27218871	0.571732	0.00722855	0.93539	6	122385119		IGR	opensea	cg15444648	-0.519652	0.00676881	0.891047	5	92907851	FLJ42709	TSS1500	island	cg13585590	0.455322	0.00834425	0.99999	17	15942059	NCOR1	Body	opensea	cg00209038	0.551681	0.00570875	0.744029	2	48982683	LHCGR	1stExon	island	cg23355146	0.442218	0.00816939	0.998465	4	43135487		IGR	opensea	cg20915728	0.52048	0.00960933	0.999963	6	3154111	TUBB2A	Body	island
cg11821700	-0.351807	0.00731462	0.949862	16	10622220		IGR	opensea	cg06067169	0.434493	0.00722876	0.93539	16	89118861		IGR	island	cg26488828	-0.346389	0.00677104	0.891047	10	61361782		IGR	opensea	cg21912448	-0.442806	0.00834582	0.99999	1	8727007	RERE	5'UTR	opensea	cg18283844	-0.354407	0.00570904	0.744029	1	114495894	HIPK1	Body	opensea	cg16540887	0.416011	0.00817045	0.998465	11	64758553	BATF2	Body	opensea	cg08391745	-0.347869	0.00961042	0.999963	16	86609136		IGR	shore
cg24484339	0.44104	0.00731673	0.949862	8	86157525	CA13	TSS200	shore	cg04975172	0.47984	0.00723023	0.93539	22	28641614	TTC28	Body	opensea	cg03900353	-0.322006	0.0067734	0.891047	1	212732456		IGR	island	cg09057954	-0.496203	0.00834645	0.99999	21	32935546		IGR	shelf	cg00314750	-0.494737	0.00570937	0.744029	8	107281821	OXR1	TSS1500	shore	cg12570653	0.462099	0.00817171	0.998465	15	71302209	LRRC49	Body	opensea	cg02113971	-0.733257	0.0096135	0.999963	14	21457816	METT11D1	TSS200	shore
cg02470722	0.804577	0.0073179	0.949862	5	108925714		IGR	opensea	cg01476807	0.771155	0.00723041	0.93539	6	146125657	FBXO30	Body	opensea	cg09472330	0.292576	0.0067743	0.891047	2	20629942		IGR	opensea	cg05970238	-0.437633	0.00834727	0.99999	8	131321814	ASAP1	Body	opensea	cg09676559	0.311525	0.00570953	0.744029	10	128438366		IGR	opensea	cg07608088	-0.646415	0.008173	0.998465	16	2318614	RNPS1	TSS1500	island	cg22709601	0.425482	0.00961364	0.999963	15	67408553	SMAD3	Body	opensea
cg16423499	-0.29097	0.00732211	0.949862	4	164532533	2001-03-01	Body	opensea	cg06477797	-0.399883	0.00723224	0.93539	17	75398526	2009-09-01	5'UTR	island	cg05278530	0.433387	0.00677479	0.891047	9	126497270	DENND1A	Body	opensea	cg00528222	-0.494055	0.00834728	0.99999	5	77837333	LHFPL2	5'UTR	opensea	cg00448525	-0.298287	0.00571041	0.744029	1	247581408	NLRP3	5'UTR	opensea	cg04247568	0.500599	0.00817444	0.998465	3	3805905		IGR	opensea	cg09237843	-0.319824	0.00961783	0.999963	2	193060603	TMEFF2	TSS1500	island
cg02186277	0.312732	0.00732457	0.949862	17	72208213	TTYH2	TSS1500	shore	cg16570974	0.313903	0.00723228	0.93539	6	56551697	RNU6-71P	Body	opensea	cg21251125	0.724263	0.0067757	0.891047	9	126771781		IGR	island	cg02270229	-0.345466	0.00834751	0.99999	1	161052851	PVRL4	Body	shelf	cg13101941	0.395662	0.00571044	0.744029	3	30557949		IGR	opensea	cg04526825	0.291127	0.00817662	0.998465	1	227100517		IGR	opensea	cg12531326	0.511262	0.00961887	0.999963	20	58707456		IGR	opensea
cg15376615	1.46056	0.00733031	0.949862	5	153858822	HAND1	TSS1500	island	cg07162903	0.408003	0.00723437	0.93539	8	141301414	TRAPPC9	Body	opensea	cg24279288	1.30489	0.00677798	0.891047	14	57279763	OTX2-AS1	TSS200	shore	cg09439444	0.676499	0.00834804	0.99999	3	175326342	NAALADL2	Body	opensea	cg09905199	0.363727	0.00571175	0.744029	1	159158497	CADM3	Body	island	cg13947469	0.975487	0.00817865	0.998465	7	63505871	ZNF727	1stExon	shore	cg16348111	-0.443036	0.00961982	0.999963	21	30503106	MAP3K7CL	1stExon	opensea
cg17717993	-0.41787	0.00733161	0.949862	18	61598271	SERPINB10	Body	opensea	cg23730408	-0.276498	0.00723462	0.93539	18	46061606		IGR	shelf	cg15697883	0.428855	0.00678039	0.891047	1	101779705		IGR	opensea	cg27176392	0.385876	0.00835074	0.99999	19	2652259	GNG7	5'UTR	shore	cg06138935	-0.247959	0.00571194	0.744029	16	49586623	ZNF423	Body	opensea	cg01650347	0.482545	0.00817992	0.998465	3	185430728	IGF2BP2-AS1	TSS1500	opensea	cg17232592	0.302007	0.00962058	0.999963	1	89829463	GBP6	1stExon	opensea
cg27266956	0.331478	0.00733595	0.949862	14	23980720	THTPA	TSS1500	opensea	cg08069568	0.2455	0.00723685	0.93539	3	129406568	TMCC1	Body	opensea	cg16119183	0.425255	0.00678106	0.891047	16	86230191	LINC01082	Body	opensea	cg12512584	0.30836	0.0083525	0.99999	17	43835094	MGC57346-CRHR1	5'UTR	opensea	cg11964304	0.375031	0.00571271	0.744029	3	119184021	TMEM39A	TSS1500	shelf	cg19674232	0.41454	0.0081815	0.998465	2	242662301	ING5	Body	shore	cg18573891	-0.268803	0.0096223	0.999963	5	141559610		IGR	opensea
cg14242771	-0.439548	0.00733809	0.949862	12	131484551	GPR133	Body	opensea	cg27586797	3.17919	0.0072385	0.93539	5	13664584		IGR	opensea	cg14115834	-0.517183	0.00678225	0.891047	19	55497502	NLRP2	ExonBnd	shelf	cg20724184	0.423376	0.00835261	0.99999	13	22178880	EFHA1	TSS1500	shore	cg23956036	-0.40217	0.00571353	0.744029	11	16627172		IGR	island	cg18702278	0.380745	0.00818491	0.998465	4	650632	PDE6B	Body	island	cg02893407	-0.678844	0.00962309	0.999963	14	75535468	ZC2HC1C	TSS1500	shore
cg02673351	-0.240113	0.00733941	0.949862	19	3532544	FZR1	Body	island	cg02168148	0.386525	0.00723855	0.93539	9	113202522	SVEP1	Body	opensea	cg26275850	0.525958	0.00678342	0.891047	8	134466995		IGR	opensea	cg09635768	-0.45852	0.00835271	0.99999	1	8601318	RERE	Body	opensea	cg18505837	-0.371094	0.00571744	0.744029	14	55272088		IGR	opensea	cg05629849	0.805147	0.00818943	0.998465	4	77227134	STBD1	TSS200	shore	cg09154213	-1.42286	0.00962535	0.999963	1	25756855	TMEM57	TSS1500	island
cg02677352	-0.334755	0.0073398	0.949862	4	48833292	OCIAD1	TSS200	island	cg02888810	0.502095	0.00724066	0.93539	3	44957555	ZDHHC3	3'UTR	opensea	cg08895115	-0.478595	0.00678398	0.891047	7	5269186	WIPI2	Body	shore	cg14844855	-0.518366	0.00835784	0.99999	19	51151253	C19orf81	TSS1500	opensea	cg09463055	0.237784	0.00571768	0.744029	13	60215550		IGR	opensea	cg21795438	0.391811	0.00819039	0.998465	20	57537922		IGR	opensea	cg27591117	-0.341295	0.00962585	0.999963	20	8113191	PLCB1	TSS200	island
cg15472784	1.18638	0.00734662	0.949862	1	3663531	KIAA0495	1stExon	island	cg09389201	0.464972	0.00724119	0.93539	10	76074124	ADK	Body	opensea	cg09941294	-0.483242	0.00678775	0.891047	10	111659687	XPNPEP1	Body	opensea	cg15559998	-0.425973	0.0083581	0.99999	10	82869096		IGR	opensea	cg09282258	0.96165	0.005718	0.744029	7	29603407	PRR15	TSS200	shore	cg22394530	0.479154	0.0081907	0.998465	1	213193040		IGR	shelf	cg26726006	-0.660839	0.00962818	0.999963	15	29210444		IGR	opensea
cg23729232	0.403135	0.00734726	0.949862	10	91184489		IGR	opensea	cg20309393	-0.253895	0.0072427	0.93539	4	110345957		IGR	opensea	cg07056241	-0.421959	0.00678799	0.891047	4	139821219		IGR	opensea	cg13828212	-0.389942	0.00835849	0.99999	18	6808017		IGR	opensea	cg22524530	0.227768	0.00571842	0.744029	19	47571797	ZC3H4	Body	opensea	cg07496649	0.396621	0.00819251	0.998465	1	156261005	TMEM79	Body	shore	cg19965693	0.281068	0.0096289	0.999963	2	163175743	IFIH1	TSS1500	opensea
cg09832947	0.339108	0.00735272	0.949862	17	4634211	MED11	TSS1500	shore	cg06673374	0.525771	0.00724302	0.93539	5	151124950	ATOX1	3'UTR	opensea	cg22785737	-0.394522	0.00678944	0.891047	17	49713905	CA10	Body	opensea	cg18039610	0.477177	0.00835912	0.99999	1	177916985	SEC16B	Body	opensea	cg07256937	0.262798	0.00571914	0.744029	11	64357750	SLC22A12	TSS1500	opensea	cg08894744	-0.315701	0.00819346	0.998465	10	1219231		IGR	island	cg06765035	-1.42181	0.00963032	0.999963	10	28032718	MKX	5'UTR	island
cg08610982	-0.188954	0.00735516	0.949862	6	31560871	NCR3	TSS200	opensea	cg25385165	-0.401376	0.00724506	0.93539	21	43898659	RSPH1	Body	opensea	cg14006184	-0.326348	0.0067901	0.891047	12	6566732	TAPBPL	Body	opensea	cg08267649	-0.46389	0.0083592	0.99999	6	55944097	COL21A1	Body	opensea	cg21012362	-0.667014	0.00571991	0.744029	11	6677087	DCHS1	TSS200	island	cg21297282	0.509192	0.0081935	0.998465	1	77525228	ST6GALNAC5	Body	opensea	cg19092167	-0.397643	0.00963232	0.999963	3	187007559	MASP1	Body	opensea
cg11195933	0.467211	0.00735695	0.949862	20	2276526	TGM3	TSS200	opensea	cg26530630	0.222897	0.00724507	0.93539	1	168058993	GPR161	Body	opensea	cg09633991	-0.611387	0.0067903	0.891047	2	201677156	BZW1	5'UTR	island	cg13473103	-0.345818	0.00835989	0.99999	4	186063649	SLC25A4	TSS1500	shore	cg10351869	0.475933	0.00572013	0.744029	9	18057067		IGR	opensea	cg03655701	0.490103	0.0081938	0.998465	1	24885664	C1orf130	5'UTR	opensea	cg04791718	0.454231	0.0096333	0.999963	17	77923314	TBC1D16	Body	shore
cg21800175	-0.374623	0.00735938	0.949862	12	78767903		IGR	opensea	cg25474638	-0.301591	0.00724729	0.93539	6	159484481		IGR	opensea	cg24568311	0.379085	0.00679086	0.891047	3	15519117	COLQ	Body	opensea	cg06845980	0.355537	0.00836022	0.99999	19	36267439	ARHGAP33	5'UTR	shore	cg07876665	-0.544951	0.00572163	0.744029	8	22101351	POLR3D	TSS1500	shore	cg00749199	0.343465	0.00819392	0.998465	20	42159111	L3MBTL1	Body	opensea	cg03407756	-0.961499	0.00963715	0.999963	3	113465056	ATP6V1A	TSS1500	island
cg05917988	0.293769	0.00736004	0.949862	6	44281197	AARS2	TSS200	island	cg11248502	0.412654	0.00724751	0.93539	9	129871850	ANGPTL2	5'UTR	opensea	cg26707728	-0.44165	0.00679171	0.891047	7	141647505	CLEC5A	TSS1500	opensea	cg18492160	-0.458513	0.00836627	0.99999	15	91610461		IGR	opensea	cg27296341	0.381692	0.00572182	0.744029	6	154485839	IPCEF1	Body	opensea	cg26010751	-0.397732	0.00819589	0.998465	3	51742513	GRM2	5'UTR	shore	cg27565457	0.431337	0.00963856	0.999963	1	102296256	OLFM3	Body	opensea
cg02792069	0.406984	0.00736294	0.949862	5	13945089	DNAH5	TSS1500	opensea	cg15466571	0.303394	0.00725149	0.93539	1	5940692	NPHP4	Body	shelf	cg24761763	-0.279566	0.00679308	0.891047	3	134622746	EPHB1	Body	opensea	cg08757864	0.510499	0.00836734	0.99999	7	87849201	SRI	Body	island	cg15058266	0.211355	0.00572204	0.744029	1	228246263	WNT3A	Body	shore	cg13210558	0.695665	0.00819844	0.998465	9	138369918		IGR	shore	cg09179554	-0.407409	0.00963923	0.999963	6	30640665	DHX16	1stExon	island
cg17342807	-0.452013	0.00736315	0.949862	4	379766		IGR	shore	cg10247878	0.465825	0.00725172	0.93539	20	44522910	CTSA	Body	shelf	cg08628875	0.587329	0.00679313	0.891047	5	33441799	TARS	Body	shore	cg26280959	-0.535853	0.00836805	0.99999	15	36345321		IGR	opensea	cg05005343	0.424618	0.00572392	0.744029	11	121970285	LOC399959	Body	opensea	cg27294431	-0.637928	0.00819938	0.998465	1	186344717	TPR	TSS1500	island	cg10404142	-0.904771	0.00964351	0.999963	6	31926581	SKIV2L	1stExon	island
cg18990874	0.445137	0.00736406	0.949862	13	77502558	BTF3L1	TSS200	opensea	cg09405169	-0.495628	0.00725296	0.93539	3	12329745	PPARG	TSS1500	island	cg26428073	0.474888	0.00679399	0.891047	6	150039728	LATS1	TSS1500	shore	cg20318235	-0.427393	0.00836936	0.99999	1	10707917	CASZ1	Body	island	cg21795637	0.559746	0.00572426	0.744029	17	26881880	PIGS	Body	shelf	cg21980820	0.528913	0.00819959	0.998465	10	111646212	XPNPEP1	Body	opensea	cg14521988	-0.401035	0.00964528	0.999963	5	58401053	PDE4D	Body	opensea
cg12145775	0.300907	0.00736634	0.949862	20	24140938		IGR	opensea	cg08403994	0.440807	0.00725353	0.93539	7	151129211	CRYGN	Body	island	cg18168989	0.474215	0.00679486	0.891047	9	77644250	C9orf41	TSS1500	shore	cg15149866	-0.69375	0.00837343	0.99999	8	103666379	KLF10	Body	island	cg03686042	-0.259529	0.00572631	0.744029	14	74611605	LIN52	Body	opensea	cg01139100	0.499167	0.00819997	0.998465	17	80908567	B3GNTL1	Body	opensea	cg09562045	-0.428445	0.00964593	0.999963	4	5890424	CRMP1	Body	island
cg19955873	0.273655	0.00736701	0.949862	1	15956879	DDI2	Body	opensea	cg14061529	-0.9667	0.00725366	0.93539	6	109416235	SESN1	TSS1500	island	cg10318218	-0.258946	0.0067956	0.891047	16	34986508	FLJ26245	Body	opensea	cg18754335	0.303316	0.00837683	0.99999	6	39290415	KCNK16	TSS200	opensea	cg21560570	-0.577086	0.00572738	0.744029	2	218853493		IGR	opensea	cg00797110	-0.682303	0.00820143	0.998465	13	20877996		IGR	shore	cg20396289	-0.519961	0.00964864	0.999963	7	37749568		IGR	opensea
cg26469765	-0.246957	0.00736852	0.949862	12	34095237		IGR	opensea	cg08443717	0.285657	0.00725375	0.93539	21	45585347		IGR	shore	cg21366346	-0.525907	0.00679677	0.891047	10	95168486	MYOF	Body	opensea	cg01223104	-0.625971	0.0083779	0.99999	2	112385469		IGR	opensea	cg24646841	0.406417	0.00572793	0.744029	7	157818696	PTPRN2	Body	opensea	cg16496217	0.402381	0.00820356	0.998465	10	134651975		IGR	opensea	cg10576837	-0.360531	0.00965294	0.999963	2	174891810		IGR	shore
cg08367326	0.692427	0.00737174	0.949862	1	110052010	AMIGO1	5'UTR	island	cg16359547	0.324459	0.00725558	0.93539	16	86589005	MTHFSD	TSS200	island	cg10555307	0.762651	0.00679729	0.891047	5	11385520	CTNND2	Body	island	cg14778311	-0.591574	0.00837929	0.99999	13	93880842	GPC6	Body	island	cg03443331	0.437602	0.00572888	0.744029	2	97302668	KIAA1310	Body	shore	cg20074929	0.409977	0.00820603	0.998465	9	118501562		IGR	opensea	cg08185624	-0.445743	0.00965456	0.999963	4	166662150	LINC01179	Body	opensea
cg12587386	-0.508013	0.00737307	0.949862	11	119020099	ABCG4	TSS200	island	cg12477165	0.330438	0.00725621	0.93539	1	38324813	MTF1	5'UTR	shore	cg24467349	-1.14307	0.00679852	0.891047	1	110254835	GSTM5	TSS200	opensea	cg14166788	0.509617	0.00837951	0.99999	9	98515469		IGR	shore	cg13145193	-0.329294	0.00573051	0.744029	7	105926817	NAMPT	TSS1500	shore	cg22901652	-0.509931	0.00820707	0.998465	21	42741952	MX2	5'UTR	opensea	cg21112147	-0.314753	0.00965662	0.999963	15	54304292	UNC13C	TSS1500	opensea
cg08464505	0.414995	0.00737443	0.949862	13	113425982	ATP11A	Body	shore	cg11516606	0.438169	0.00725737	0.93539	9	100175029	TDRD7	5'UTR	shore	cg04899300	0.356418	0.00679891	0.891047	5	137225297	PKD2L2	Body	island	cg22520507	-1.5263	0.00838032	0.99999	2	71175706	ATP6V1B1	Body	opensea	cg00370962	0.3472	0.00573077	0.744029	3	17199496	TBC1D5	3'UTR	opensea	cg18866122	0.340064	0.00820837	0.998465	12	130607398		IGR	opensea	cg11844660	0.870487	0.00965703	0.999963	13	99853889	UBAC2	Body	shore
cg26322749	-0.355844	0.00737768	0.949862	6	33147086	COL11A2	Body	opensea	cg24102349	0.366274	0.00725803	0.93539	3	179039865	ZNF639	TSS1500	shore	cg14037641	-0.335447	0.00680157	0.891047	22	26752859	SEZ6L	Body	opensea	cg11872040	-0.458168	0.00838094	0.99999	17	80819028	TBCD	Body	island	cg18189290	-0.361872	0.00573115	0.744029	14	73061853		IGR	opensea	cg26532664	0.289731	0.00820876	0.998465	1	2739523		IGR	opensea	cg18085657	-0.293456	0.00965757	0.999963	15	70418334		IGR	opensea
cg17605635	-0.309718	0.00737773	0.949862	9	35696540		IGR	opensea	cg12373771	0.408123	0.00725869	0.93539	22	17601381	CECR6	1stExon	island	cg27115439	0.429926	0.00680234	0.891047	12	20617674	PDE3A	Body	opensea	cg26217286	0.397446	0.00838354	0.99999	8	20880199		IGR	opensea	cg21738046	0.411866	0.00573197	0.744029	18	29264505	B4GALT6	1stExon	shore	cg26488432	0.47566	0.00820919	0.998465	2	191085974	HIBCH	Body	opensea	cg01594262	-0.375526	0.00966225	0.999963	19	38806145	YIF1B	Body	shore
cg00820422	-0.337453	0.00738037	0.949862	7	158065273	PTPRN2	Body	shelf	cg18589513	0.254042	0.00725871	0.93539	7	99766643	GAL3ST4	TSS1500	shelf	cg15941129	0.595084	0.00680299	0.891047	4	7304431	SORCS2	Body	opensea	cg01581862	1.14901	0.00838552	0.99999	15	59665488	MYO1E	TSS1500	shore	cg17742596	0.185161	0.00573239	0.744029	4	190659829		IGR	opensea	cg03570976	0.967088	0.00821252	0.998465	16	66968476	FAM96B	TSS200	island	cg21577751	-0.497977	0.00966299	0.999963	4	88343742	NUDT9	TSS200	island
cg06440087	-0.390069	0.00738303	0.949862	10	7745191	ITIH2	TSS200	opensea	cg12968903	0.430208	0.00725916	0.93539	4	153601789	TMEM154	TSS1500	opensea	cg03755698	-0.32278	0.00680349	0.891047	2	224760124	WDFY1	Body	opensea	cg26034125	-0.603229	0.00838603	0.99999	18	77097728	ATP9B	Body	opensea	cg01427626	-0.361646	0.00573266	0.744029	10	108475276	SORCS1	Body	opensea	cg08729402	0.388386	0.00821462	0.998465	22	45261965		IGR	opensea	cg10362455	0.282327	0.00966434	0.999963	11	125146931	PKNOX2	5'UTR	opensea
cg10532179	0.79398	0.00738388	0.949862	19	36706861	ZNF565	TSS1500	shore	cg08216720	1.3962	0.00726163	0.93539	9	115983810	FKBP15	TSS200	island	cg13290331	0.332744	0.00680499	0.891047	13	49068807	RCBTB2	Body	opensea	cg08645278	-0.279132	0.0083891	0.99999	22	50925232	MIOX	5'UTR	opensea	cg23372375	-0.282676	0.0057328	0.744029	2	147783304		IGR	opensea	cg23280720	-0.336364	0.00821501	0.998465	6	139483193	HECA	Body	opensea	cg10864074	-1.19557	0.00966545	0.999963	7	100318194	EPO	TSS1500	island
cg26122464	-0.333744	0.00738458	0.949862	6	148598327		IGR	opensea	cg04132288	0.561705	0.00726295	0.93539	2	169922793	DHRS9	TSS1500	opensea	cg14161159	0.52614	0.00680651	0.891047	2	132481826	C2orf27A	5'UTR	opensea	cg23330385	0.348638	0.00839054	0.99999	2	187385911		IGR	opensea	cg10472288	0.398521	0.00573323	0.744029	12	75697264	CAPS2	Body	shelf	cg14264883	-0.325548	0.00821537	0.998465	16	3014040	KREMEN2	TSS200	island	cg25422853	-0.488511	0.00966676	0.999963	19	52643808	ZNF616	TSS1500	shore
cg24299672	0.465402	0.00738471	0.949862	22	44516231	PARVB	Body	opensea	cg15748192	-0.798344	0.00726318	0.93539	2	170440819	PPIG	TSS200	island	cg01087977	0.244437	0.00681051	0.891047	2	220150857	DNAJB2	3'UTR	opensea	cg12494528	-0.505579	0.00839098	0.99999	4	871567	GAK	Body	island	cg06847278	0.328532	0.00573382	0.744029	18	46416041		IGR	opensea	cg17275844	0.6398	0.00821638	0.998465	4	48500942	FRYL	3'UTR	opensea	cg11459816	-0.34691	0.00966851	0.999963	12	66007344	LOC100507065	Body	opensea
cg14203738	0.300918	0.00738512	0.949862	18	29300658		IGR	shelf	cg11323106	-0.345131	0.00726366	0.93539	3	188490680	LPP	Body	opensea	cg05269521	-0.404611	0.00681222	0.891047	6	90603598	GJA10	TSS1500	opensea	cg03992790	0.529419	0.00839152	0.99999	9	89937785		IGR	opensea	cg10683054	-1.05232	0.00573392	0.744029	6	132129037	ENPP1	TSS200	island	cg23136732	0.509796	0.0082219	0.998465	2	158592549		IGR	opensea	cg00014112	-0.592208	0.00966906	0.999963	2	127413530	GYPC	TSS200	shore
cg10615519	-0.342535	0.00738633	0.949862	12	88974243	KITLG	TSS200	island	cg16802592	0.445636	0.00726532	0.93539	15	37179603	LOC145845	TSS1500	island	cg09938479	0.321103	0.00681272	0.891047	1	178455912		IGR	island	cg03787092	0.373306	0.00839265	0.99999	2	205558073	PARD3B	Body	opensea	cg18632745	0.44425	0.00573402	0.744029	10	64239663	ZNF365	3'UTR	opensea	cg24644367	0.402179	0.00822439	0.998465	22	28114344		IGR	opensea	cg09372094	0.473955	0.00967006	0.999963	9	111880232	TMEM245	Body	shore
cg00620976	-0.354932	0.00738645	0.949862	16	65612895		IGR	opensea	cg14277108	0.580195	0.00726571	0.93539	19	9879559	ZNF846	TSS200	island	cg10959209	0.294533	0.00681325	0.891047	3	47169837	SETD2	Body	opensea	cg21290647	-1.47915	0.00839344	0.99999	1	27216737	GPN2	1stExon	island	cg10643049	-0.375808	0.00573552	0.744029	7	27235733		IGR	shelf	cg04808622	0.469783	0.0082279	0.998465	5	50617371		IGR	opensea	cg04508951	-0.444659	0.00967342	0.999963	1	193456140		IGR	opensea
cg21158513	0.472852	0.00738749	0.949862	16	15766418	NDE1	Body	opensea	cg24622817	-0.378688	0.00726705	0.93539	22	40859826	MKL1	TSS1500	opensea	cg01440982	0.495304	0.00681333	0.891047	1	99153965	SNX7	Body	opensea	cg24616460	-0.669617	0.00839458	0.99999	6	2751729	MYLK4	TSS1500	opensea	cg04791718	-0.414183	0.00573847	0.744029	17	77923314	TBC1D16	Body	shore	cg03764370	0.485297	0.00822946	0.998465	8	119313650	SAMD12	Body	opensea	cg10917149	-0.43531	0.00967954	0.999963	6	45645597		IGR	opensea
cg26727768	-0.287617	0.00738891	0.949862	15	37178201	LOC145845	Body	shore	cg10014308	0.541734	0.00726784	0.93539	2	73518221	EGR4	3'UTR	shore	cg07281640	-0.589398	0.00681614	0.891047	9	111695707	IKBKAP	5'UTR	shore	cg02331830	-0.519105	0.00839499	0.99999	8	145008288	PLEC1	Body	shore	cg12590774	-0.983865	0.00574117	0.744029	5	150138773	DCTN4	TSS200	shore	cg25421908	0.320387	0.00823173	0.998465	17	80931346	B3GNTL1	Body	shore	cg06061966	0.301582	0.00968138	0.999963	11	46366643	DGKZ	TSS1500	shore
cg13608630	-0.314171	0.00738961	0.949862	12	91332376	LINC00615	Body	opensea	cg10960055	-1.10356	0.00726817	0.93539	6	28664226		IGR	opensea	cg05334062	-0.263289	0.00681631	0.891047	3	142192256	ATR	Body	opensea	cg14302554	-0.648087	0.00839595	0.99999	1	38537270		IGR	opensea	cg01033780	0.364207	0.00574158	0.744029	1	192796060		IGR	opensea	cg23327829	0.506585	0.00823272	0.998465	3	36898394	TRANK1	Body	opensea	cg14420072	0.35454	0.0096821	0.999963	5	126432546		IGR	opensea
cg00538458	0.967699	0.00738994	0.949862	16	22959868		IGR	island	cg24768921	-0.865384	0.00726852	0.93539	7	44787805	ZMIZ2	TSS1500	shore	cg09690003	-0.473072	0.00681694	0.891047	11	286439		IGR	shelf	cg10816874	0.428606	0.00839775	0.99999	1	151381210	POGZ	Body	opensea	cg09078100	0.254824	0.00574193	0.744029	1	6059882		IGR	opensea	cg22335155	0.421114	0.00823505	0.998465	1	179100500	ABL2	Body	opensea	cg09215664	1.27705	0.00968218	0.999963	10	135192987	PAOX	1stExon	island
cg21846823	0.200932	0.00739509	0.949862	15	44061881	PDIA3	Body	opensea	cg20631204	-0.697852	0.00727157	0.93539	19	9785805	ZNF562	TSS200	island	cg11938141	-0.523781	0.00682015	0.891047	2	129467691		IGR	opensea	cg12704718	-0.524888	0.00839854	0.99999	16	19509839	TMC5	3'UTR	opensea	cg21363377	0.399074	0.00574233	0.744029	7	127651533	SND1	Body	opensea	cg17114950	-0.495094	0.00823505	0.998465	13	33695351	STARD13	Body	opensea	cg25916883	0.535996	0.0096836	0.999963	22	47169234	TBC1D22A	TSS1500	opensea
cg16953763	-0.251717	0.00739855	0.949862	3	52281290	PPM1M	Body	shore	cg01528237	-0.351414	0.00727213	0.93539	1	111748268	DENND2D	TSS1500	shore	cg27512502	0.337395	0.0068216	0.891047	16	963994	LMF1	Body	shore	cg03289072	0.668664	0.00840019	0.99999	17	60757756	MRC2	Body	island	cg02726121	0.262265	0.00574755	0.744029	8	11561531	GATA4	TSS200	island	cg27325404	-0.42866	0.00823607	0.998465	10	75578748	CAMK2G	Body	opensea	cg16459811	0.492796	0.00968414	0.999963	7	157090659		IGR	shore
cg12209329	-0.352148	0.00739909	0.949862	7	97929748	BAIAP2L1	Body	opensea	cg12730381	0.404786	0.00727263	0.93539	7	75988212	YWHAG	1stExon	island	cg24508900	-0.328318	0.0068218	0.891047	11	57217455		IGR	opensea	cg03122583	0.378737	0.00840146	0.99999	12	511111	CCDC77	5'UTR	shore	cg12379307	-0.36913	0.00574804	0.744029	6	123109837	SMPDL3A	TSS200	shore	cg18030283	0.601956	0.00823633	0.998465	3	191955532	FGF12-AS1	TSS1500	opensea	cg26498958	0.316265	0.00969053	0.999963	1	169498218	F5	Body	opensea
cg16025468	0.433475	0.00739952	0.949862	1	119682959	WARS2	Body	island	cg03018010	0.553376	0.00727412	0.93539	16	66704806	CMTM4	Body	opensea	cg10776186	0.325798	0.00682272	0.891047	13	25875020	NUPL1	TSS1500	island	cg05024671	0.407448	0.00840259	0.99999	16	89890343		IGR	shelf	cg10384482	0.177366	0.00574819	0.744029	19	12941353	RTBDN	Body	shore	cg20305024	0.329246	0.00823854	0.998465	15	40575730		IGR	island	cg11022119	0.989801	0.00969105	0.999963	5	133205198		IGR	opensea
cg00727447	0.343819	0.00740053	0.949862	3	134127893		IGR	shelf	cg18434965	0.701871	0.00727482	0.93539	3	145879405	PLOD2	TSS200	shore	cg14139633	0.384783	0.00682365	0.891047	9	131103210	SLC27A4	5'UTR	island	cg03588817	0.43675	0.00840354	0.99999	22	42672259		IGR	opensea	cg12900185	0.374951	0.00575007	0.744029	6	152731028	SYNE1	Body	opensea	cg17953949	0.533236	0.00823869	0.998465	14	38873017		IGR	opensea	cg09655078	0.373441	0.00969404	0.999963	1	170567618		IGR	opensea
cg13011006	0.355406	0.00740089	0.949862	19	34971673	WTIP	TSS1500	shore	cg02162897	0.439609	0.00727636	0.93539	2	38300537	CYP1B1	Body	shore	cg24995014	-0.338334	0.00682577	0.891047	22	49934662		IGR	island	cg11833003	0.41451	0.00840373	0.99999	2	131795482	ARHGEF4	Body	shore	cg27614534	0.38235	0.00575023	0.744029	18	56296496	ALPK2	TSS1500	opensea	cg18786515	0.328134	0.00824049	0.998465	8	10207915	MSRA	Body	opensea	cg08013174	-0.458281	0.00969586	0.999963	10	88137351		IGR	shore
cg22107082	-0.411054	0.00740124	0.949862	11	59886242		IGR	opensea	cg05813297	0.83847	0.00727655	0.93539	8	82543035		IGR	island	cg07225906	0.626297	0.00682669	0.891047	22	37416380	MPST	5'UTR	shore	cg07053668	-0.421636	0.00840396	0.99999	16	89962054	TCF25	Body	opensea	cg18196463	0.305584	0.00575038	0.744029	5	1069235	SLC12A7	Body	shore	cg24269192	-0.579598	0.00824302	0.998465	5	14581701	FAM105A	TSS200	island	cg07434970	-0.564728	0.00969617	0.999963	9	117816344	TNC	Body	opensea
cg10512376	-0.265106	0.00740381	0.949862	4	101440278	EMCN	TSS1500	opensea	cg16787373	-0.317684	0.00727728	0.93539	3	142874902		IGR	opensea	cg14706428	-0.293785	0.00682729	0.891047	4	6113389	JAKMIP1	Body	shore	cg19573311	0.447417	0.00840586	0.99999	13	99489754	DOCK9	ExonBnd	opensea	cg03723247	-0.478008	0.00575309	0.744029	12	115135238		IGR	shore	cg00183990	0.359429	0.00824468	0.998465	21	35983928	RCAN1	Body	shelf	cg25098834	-0.611895	0.00969796	0.999963	5	173400652		IGR	opensea
cg19809791	0.617803	0.00740562	0.949862	1	17027832	ESPNP	Body	island	cg22638185	-0.367465	0.00727794	0.93539	17	42385946	RUNDC3A	1stExon	island	cg03637815	-0.704775	0.00682751	0.891047	13	95359718		IGR	island	cg24595152	0.3296	0.00840611	0.99999	3	43733831	ABHD5	Body	shore	cg11892857	0.611411	0.00575411	0.744029	6	20542910	CDKAL1	5'UTR	opensea	cg11355225	0.439244	0.00825052	0.998465	19	39398692	NFKBIB	3'UTR	shore	cg01137708	-0.952006	0.00969949	0.999963	4	103423368	NFKB1	5'UTR	shore
cg13060480	0.420609	0.007409	0.949862	5	42757023	CCDC152	5'UTR	opensea	cg07854943	-0.927976	0.00727875	0.93539	6	26032405	HIST1H3B	TSS200	shore	cg05641911	-0.354553	0.00682758	0.891047	2	10927470	PDIA6	Body	opensea	cg12031840	0.711197	0.00840655	0.99999	11	36311375	COMMD9	TSS1500	opensea	cg14673149	0.362772	0.00575441	0.744029	17	42148465	G6PC3	1stExon	island	cg07798580	0.382232	0.00825185	0.998465	5	6439453		IGR	opensea	cg08364093	-0.523826	0.00970037	0.999963	2	28114164	BRE	5'UTR	shore
cg15453821	-0.28168	0.00740934	0.949862	14	76873779	ESRRB	5'UTR	opensea	cg12265916	0.361336	0.00727894	0.93539	10	126139004	NKX1-2	TSS1500	shore	cg03064940	-0.308758	0.00683112	0.891047	2	129320987		IGR	opensea	cg11689619	-0.490854	0.0084086	0.99999	12	119142388		IGR	opensea	cg24768921	-0.748471	0.00575458	0.744029	7	44787805	ZMIZ2	TSS1500	shore	cg26678516	0.591766	0.00825474	0.998465	12	107078680	RFX4	Body	opensea	cg22317440	0.539808	0.00970252	0.999963	4	185673257		IGR	opensea
cg02056682	-0.519476	0.00740992	0.949862	16	54965084	IRX5	TSS200	island	cg08905254	0.40864	0.00727985	0.93539	6	131529951	AKAP7	Body	opensea	cg12041213	0.472746	0.00683264	0.891047	12	89823402	POC1B	Body	opensea	cg19436414	-0.524673	0.00840917	0.99999	13	20734680	GJA3	5'UTR	shore	cg02075976	-0.300466	0.00575509	0.744029	20	10614573		IGR	opensea	cg12588638	-0.474328	0.00825559	0.998465	12	83080208	TMTC2	TSS1500	shore	cg05883297	0.485729	0.00970421	0.999963	21	40984333	B3GALT5-AS1	Body	opensea
cg11363168	-0.450913	0.0074132	0.949862	8	38470662		IGR	opensea	cg16917758	0.380749	0.00728015	0.93539	10	105438762	SH3PXD2A	Body	opensea	cg02411387	0.385571	0.00683272	0.891047	15	100249977	MEF2A	Body	opensea	cg06740866	0.405696	0.00840944	0.99999	5	32303446	MTMR12	Body	opensea	cg00549040	0.245017	0.00575621	0.744029	2	218048915		IGR	opensea	cg02886033	0.49543	0.00825757	0.998465	7	27208114		IGR	shore	cg04427232	-0.6586	0.00970468	0.999963	15	67814286	IQCH-AS1	TSS1500	shore
cg20326928	0.237575	0.00741423	0.949862	1	16399560	FAM131C	Body	shore	cg24305663	0.33021	0.00728121	0.93539	10	35415515	CREM	TSS1500	shore	cg08944994	-0.645129	0.00683545	0.891047	3	143907247		IGR	opensea	cg06055316	0.526602	0.0084097	0.99999	9	5628731	RIC1	TSS1500	island	cg20815911	0.338673	0.00575627	0.744029	9	96937288	MIRLET7A1	TSS1500	opensea	cg03072252	-0.353578	0.00825817	0.998465	2	222456180		IGR	opensea	cg22080027	-0.585793	0.00970978	0.999963	19	52872916	ZNF880	TSS1500	shore
cg11774018	0.375322	0.00741515	0.949862	10	118469489	HSPA12A	Body	opensea	cg14756493	0.446207	0.00728624	0.93539	11	4208195	LOC100506082	TSS200	shore	cg23003220	-0.490372	0.00683612	0.891047	21	43928228	SLC37A1	5'UTR	opensea	cg06102542	-0.446227	0.00841138	0.99999	10	88011789	GRID1	Body	opensea	cg03282968	0.406668	0.00575782	0.744029	20	61675672		IGR	island	cg10948456	-0.537467	0.00825944	0.998465	1	37785705		IGR	shore	cg11786255	0.674997	0.00970982	0.999963	5	126565417		IGR	island
cg22306344	1.25409	0.00742075	0.949862	3	49966773	MON1A	Body	shore	cg17173881	-0.433461	0.00728823	0.93539	15	90388953	AP3S2	Body	opensea	cg10184640	-0.494666	0.00683777	0.891047	8	9939851	MSRA	Body	opensea	cg05572370	-0.265987	0.00841145	0.99999	11	2323247	TSPAN32	1stExon	opensea	cg25261329	0.266303	0.00575936	0.744029	12	4648036	RAD51AP1	1stExon	island	cg08186432	0.47813	0.0082614	0.998465	16	63764108		IGR	opensea	cg01195332	-0.322872	0.00971042	0.999963	9	124494235	DAB2IP	Body	opensea
cg01343533	-0.353798	0.00742137	0.949862	12	48701267		IGR	opensea	cg07424435	0.367933	0.00728942	0.93539	7	30958572	AQP1	Body	opensea	cg12396757	-0.245357	0.00683791	0.891047	13	42271163	VWA8	Body	opensea	cg27629124	-0.590085	0.00841413	0.99999	12	8995591	A2ML1	Body	opensea	cg21240214	-0.554791	0.0057598	0.744029	10	28822381	WAC-AS1	TSS1500	island	cg08925658	-0.579999	0.00826327	0.998465	12	27863705	MRPS35	TSS200	island	cg22591040	0.326727	0.00971051	0.999963	3	58106772	FLNB	Body	shelf
cg14359811	0.313065	0.00742147	0.949862	2	197066467	HECW2	Body	opensea	cg25702859	-0.23171	0.00729003	0.93539	14	103560940		IGR	shelf	cg17119612	0.994424	0.00683806	0.891047	8	81786193	ZNF704	5'UTR	shore	cg17818266	0.588742	0.00841512	0.99999	1	115231344	AMPD1	ExonBnd	opensea	cg19120053	0.478012	0.0057604	0.744029	22	49960590	C22orf34	Body	opensea	cg14201929	0.499842	0.0082653	0.998465	12	13720390	GRIN2B	Body	shelf	cg15486127	-0.512596	0.00971413	0.999963	1	205307334	KLHDC8A	Body	opensea
cg16591152	0.433546	0.00742227	0.949862	2	24436410	ITSN2	Body	opensea	cg04155600	0.237717	0.00729113	0.93539	16	2932470	FLYWCH2	TSS1500	island	cg15902895	-0.366082	0.00683942	0.891047	19	46255954	BHMG1	Body	opensea	cg13888662	0.363551	0.00841583	0.99999	2	150704633		IGR	opensea	cg14292442	-0.374163	0.00576318	0.744029	11	74173896	KCNE3	5'UTR	opensea	cg27315170	-0.777138	0.00826682	0.998465	6	31830937	NEU1	TSS1500	island	cg20406235	-0.474986	0.00971567	0.999963	1	159894416	TAGLN2	TSS1500	island
cg09187007	0.414583	0.00742255	0.949862	1	3514990	MEGF6	Body	shelf	cg02062842	-0.923842	0.00729256	0.93539	3	143690741	C3orf58	1stExon	island	cg25667676	-0.530774	0.00683994	0.891047	7	122236797	CADPS2	Body	opensea	cg21685565	0.447696	0.00841602	0.99999	7	2883529	GNA12	1stExon	island	cg27543513	0.315176	0.00576535	0.744029	5	136014978		IGR	opensea	cg23661026	0.434127	0.0082695	0.998465	3	192609558	C3orf59	Body	opensea	cg20367558	0.396677	0.00971651	0.999963	16	30975473	SETD1A	Body	opensea
cg04927537	0.583161	0.00742342	0.949862	17	76976091	LGALS3BP	TSS200	opensea	cg16788860	0.33361	0.00729341	0.93539	1	183841085	RGL1	Body	opensea	cg27519373	-0.519923	0.00684122	0.891047	19	57350292	PEG3	5'UTR	island	cg18482776	0.401073	0.00842121	0.99999	11	70952015		IGR	opensea	cg16256322	-0.397615	0.00576662	0.744029	7	65424609		IGR	opensea	cg08458678	-0.702613	0.00827208	0.998465	11	70565177	SHANK2	Body	shore	cg08166169	0.375759	0.00972056	0.999963	4	6940902	TBC1D14	Body	opensea
cg13364685	-0.279019	0.00742473	0.949862	11	102806534		IGR	opensea	cg16997312	-0.474046	0.00729417	0.93539	1	160314505	NCSTN	Body	shore	cg16826473	0.394021	0.00684153	0.891047	2	227860980	RHBDD1	3'UTR	opensea	cg04279921	-0.522359	0.00842311	0.99999	7	126990137		IGR	shore	cg26217847	0.338631	0.00576663	0.744029	11	118013672	SCN4B	Body	shelf	cg12494528	0.472243	0.00827448	0.998465	4	871567	GAK	Body	island	cg12265439	0.533611	0.00972098	0.999963	3	141144022	ZBTB38	5'UTR	opensea
cg04759114	0.235393	0.00742475	0.949862	11	2828274	KCNQ1	Body	shore	cg06223477	-0.304437	0.00729485	0.93539	22	29663662	EWSR1	TSS1500	island	cg13289809	0.492339	0.00684159	0.891047	2	198317568	COQ10B	TSS1500	shore	cg09825488	0.327927	0.00842608	0.99999	1	40974006	EXO5	TSS1500	shore	cg00202568	0.348715	0.00576667	0.744029	8	55528166	RP1	TSS1500	opensea	cg06326617	0.590043	0.0082754	0.998465	7	34850188	NPSR1	Body	opensea	cg09907570	-0.275801	0.00972158	0.999963	10	134839817		IGR	shelf
cg09959817	0.298321	0.00742935	0.949862	10	49734596	ARHGAP22	Body	shore	cg13401911	0.938549	0.00729504	0.93539	1	20812335	CAMK2N1	1stExon	island	cg23082989	-0.388705	0.00684252	0.891047	17	1565182	PRPF8	ExonBnd	opensea	cg07872305	-0.576392	0.0084317	0.99999	16	49192671		IGR	opensea	cg11022133	-0.362241	0.0057667	0.744029	2	35523653		IGR	opensea	cg20997993	-0.500715	0.00827892	0.998465	17	42281464		IGR	shelf	cg25971727	-1.16551	0.00972545	0.999963	12	81471533	ACSS3	TSS1500	shore
cg17899373	0.320895	0.00742955	0.949862	10	118032759	GFRA1	5'UTR	island	cg17139690	0.5861	0.00729545	0.93539	7	158034781	PTPRN2	Body	shelf	cg03219362	-0.365981	0.00684297	0.891047	1	212865360	BATF3	Body	opensea	cg01435587	0.469774	0.00843383	0.99999	6	86632903		IGR	opensea	cg16532223	0.561374	0.00576859	0.744029	1	6542083	PLEKHG5	5'UTR	shelf	cg17731568	0.376576	0.00827892	0.998465	5	135219721	SLC25A48	Body	opensea	cg08341058	-0.346208	0.00972645	0.999963	9	120176120	ASTN2	Body	island
cg16810045	0.93398	0.00743168	0.949862	1	107685005	NTNG1	5'UTR	shore	cg02518546	0.481778	0.00729701	0.93539	2	100252968	AFF3	Body	opensea	cg14458619	0.579017	0.00684352	0.891047	9	8858644	PTPRD	5'UTR	island	cg11748127	0.70355	0.00843407	0.99999	6	38608228	BTBD9	TSS1500	shore	cg18254586	0.387789	0.0057718	0.744029	5	142208412	ARHGAP26	Body	opensea	cg10893220	0.365931	0.00828107	0.998465	12	131512597	GPR133	Body	opensea	cg04913132	-0.363965	0.00972655	0.999963	5	153418977	MFAP3	5'UTR	shore
cg19272713	0.581214	0.00743486	0.949862	11	66247337	DPP3	TSS1500	island	cg15933914	-0.301549	0.00729713	0.93539	2	234544462	UGT1A10	TSS1500	opensea	cg12529040	0.384024	0.00684455	0.891047	1	206916656		IGR	opensea	cg21279756	-0.637972	0.00843795	0.99999	8	140847610	TRAPPC9	Body	opensea	cg10459548	0.290574	0.00577348	0.744029	12	111707695	CUX2	Body	opensea	cg01423811	0.462	0.00828442	0.998465	2	142037701	LRP1B	Body	opensea	cg18595293	0.218336	0.00972668	0.999963	21	44527201	U2AF1	5'UTR	island
cg25490052	-0.506137	0.00743597	0.949862	6	122053974		IGR	opensea	cg16730635	0.503719	0.00729753	0.93539	8	125261087	LOC101927588	TSS1500	opensea	cg02101641	-0.351108	0.00684535	0.891047	16	81156827	PKD1L2	Body	opensea	cg05619449	-0.466347	0.00843822	0.99999	12	124693173		IGR	opensea	cg19045948	-0.342309	0.00577363	0.744029	9	129324105		IGR	opensea	cg06530442	0.522223	0.00828589	0.998465	8	54407452		IGR	opensea	cg25924840	0.440107	0.00972713	0.999963	17	78388520	FLJ35220	TSS1500	island
cg26781466	-0.386706	0.00743642	0.949862	6	10521612	GCNT2	1stExon	opensea	cg12674357	0.466166	0.0072989	0.93539	6	106957945		IGR	shore	cg14443640	-0.295436	0.00684728	0.891047	18	3009125	LPIN2	5'UTR	shelf	cg21397540	0.389835	0.00843851	0.99999	1	247537159		IGR	opensea	cg18501370	0.60247	0.00577473	0.744029	2	233095029	DIS3L2	Body	opensea	cg10816369	0.249956	0.00828714	0.998465	1	159923725	SLAMF9	Body	opensea	cg05645316	-0.486815	0.0097273	0.999963	10	90345170	LIPJ	TSS1500	shore
cg14786290	-0.384866	0.0074372	0.949862	15	83954849	BNC1	TSS1500	shore	cg09574291	-0.485204	0.00729891	0.93539	3	14731951	C3orf20	Body	opensea	cg08528844	0.935665	0.00685155	0.891047	5	95066337	RHOBTB3	TSS1500	shore	cg02481065	-0.54029	0.00844369	0.99999	1	50658808	ELAVL4	Body	opensea	cg13170705	-0.341204	0.00577529	0.744029	15	100672282	ADAMTS17	Body	opensea	cg25360734	-0.563417	0.00828956	0.998465	3	102845161		IGR	opensea	cg19274610	0.421971	0.00972831	0.999963	5	174422602	FLJ16171	Body	opensea
cg03569812	0.240981	0.0074373	0.949862	5	72815905		IGR	opensea	cg07957377	-0.336735	0.00729933	0.93539	8	22611047	PEBP4	Body	opensea	cg20326867	-1.28227	0.00685257	0.891047	4	26862483	STIM2	5'UTR	island	cg01782668	-0.353754	0.00845176	0.99999	4	148947436	ARHGAP10	Body	opensea	cg20714664	0.387803	0.00577538	0.744029	3	184849952	C3orf70	Body	opensea	cg07923390	-0.646112	0.00829022	0.998465	6	35109242	TCP11	TSS200	island	cg09677663	-0.44325	0.00972948	0.999963	6	130573714	SAMD3	5'UTR	opensea
cg10894781	0.382935	0.00743788	0.949862	11	36453286	PRR5L	Body	opensea	cg02826439	-0.252619	0.00729954	0.93539	3	120004267		IGR	island	cg01860271	0.32788	0.00685261	0.891047	6	64515007	EYS	Body	opensea	cg07091154	-0.455685	0.00845417	0.99999	11	70562728	SHANK2	Body	shore	cg01466297	0.195703	0.00577709	0.744029	2	97587094	LOC101927053	Body	opensea	cg21842222	-0.890666	0.00829055	0.998465	11	64546304	SF1	TSS200	island	cg07395969	-0.454844	0.00973343	0.999963	1	223900822	CAPN2	Body	island
cg03407666	1.11132	0.00743968	0.949862	7	135242461	NUP205	TSS200	opensea	cg11824124	0.419163	0.00729988	0.93539	3	20895788		IGR	opensea	cg19161124	-0.381104	0.00685496	0.891047	7	153583563	DPP6	TSS1500	island	cg20662060	-0.468317	0.00845565	0.99999	6	75984465	TMEM30A	Body	opensea	cg20491765	0.317934	0.0057779	0.744029	6	348098	DUSP22	Body	opensea	cg25446206	0.362814	0.00829507	0.998465	1	176813510		IGR	opensea	cg08232510	0.521001	0.00973432	0.999963	20	52527051		IGR	opensea
cg14419118	0.224864	0.00744016	0.949862	15	59158587		IGR	shore	cg21710426	0.397169	0.00730304	0.93539	12	101869367		IGR	opensea	cg11654323	0.414817	0.00685632	0.891047	8	118929785	EXT1	Body	opensea	cg16582419	0.484744	0.00845684	0.99999	6	30038998	RNF39	Body	island	cg15943139	0.633117	0.00577811	0.744029	6	22061708	FLJ22536	Body	opensea	cg14913839	0.615645	0.00829596	0.998465	2	38749373		IGR	opensea	cg08173467	-0.338913	0.00973574	0.999963	15	73343853	NEO1	TSS1500	island
cg03565732	0.389362	0.00744036	0.949862	20	37384174	ACTR5	Body	opensea	cg21066980	-0.36623	0.0073045	0.93539	19	58202817		IGR	opensea	cg00781436	-0.356651	0.00686109	0.891047	3	134866704	EPHB1	Body	opensea	cg02477523	-0.362351	0.00846043	0.99999	3	180456508		IGR	opensea	cg06061966	-0.274943	0.00577853	0.744029	11	46366643	DGKZ	TSS1500	shore	cg15554875	0.345404	0.00829766	0.998465	2	45236686	SIX2	TSS200	island	cg09715269	0.372554	0.00973722	0.999963	11	43942682	ALKBH3-AS1	TSS200	opensea
cg07703610	0.850394	0.0074441	0.949862	17	61919098	SMARCD2	Body	shore	cg07170929	0.34364	0.00730454	0.93539	4	2955484	NOP14	Body	shore	cg24257217	-0.38078	0.0068623	0.891047	17	41960637	MPP2	Body	opensea	cg07037412	-0.267149	0.0084627	0.99999	16	1234809	CACNA1H	Body	shore	cg12434322	0.406912	0.00577931	0.744029	22	24809343	SPECC1L-ADORA2A	Body	opensea	cg00561755	0.392104	0.00829925	0.998465	11	73498337	MRPL48	TSS1500	shore	cg14851742	0.382688	0.00973907	0.999963	2	7001591	CMPK2	Body	shelf
cg27278086	-0.212134	0.00744568	0.949862	2	69001774	ARHGAP25	Body	opensea	cg22025816	-0.786299	0.00730507	0.93539	11	63998032	DNAJC4	5'UTR	island	cg26335430	0.970491	0.00686298	0.891047	17	73780571	UNK	TSS200	shore	cg12434558	0.579742	0.00846416	0.99999	8	33580850		IGR	shore	cg04594618	0.535065	0.00578002	0.744029	12	8182145		IGR	shelf	cg18782201	0.225158	0.00829926	0.998465	19	46376597	FOXA3	3'UTR	shelf	cg16439003	-0.305012	0.00974214	0.999963	16	69975149	WWP2	3'UTR	opensea
cg10249375	0.38948	0.0074459	0.949862	1	63795934		IGR	island	cg06773306	0.445015	0.00730617	0.93539	13	113974445	LAMP1	Body	shore	cg16289355	0.288854	0.00686313	0.891047	4	187065846	FAM149A	TSS200	shore	cg03444488	0.406604	0.00846757	0.99999	4	185733828	ACSL1	TSS1500	opensea	cg26071414	0.546818	0.00578112	0.744029	6	126299683	HINT3	3'UTR	opensea	cg08501680	0.424576	0.00830381	0.998465	12	132270706	SFSWAP	Body	opensea	cg21936659	0.497887	0.00974677	0.999963	2	8419464	LINC00299	Body	opensea
cg13841443	0.420587	0.00744684	0.949862	8	131662704		IGR	opensea	cg25846389	0.485615	0.00730633	0.93539	20	25583670		IGR	shore	cg13253378	1.06994	0.00686378	0.891047	11	64013845	PPP1R14B	Body	island	cg09662531	-0.292457	0.00846765	0.99999	15	69385753	EWSAT1	Body	opensea	cg18579868	0.225449	0.00578169	0.744029	1	160065529	IGSF8	Body	shelf	cg03756705	0.243269	0.00830424	0.998465	17	9875325	GAS7	Body	opensea	cg11074378	-0.657971	0.00974842	0.999963	7	5938227	C7orf28A	TSS200	island
cg09329144	-0.387192	0.00745242	0.949862	17	41466268	LOC100130581	TSS200	opensea	cg22790013	-0.3697	0.00730688	0.93539	12	30939463		IGR	opensea	cg00526316	-0.330719	0.00686491	0.891047	1	151043472	GABPB2	5'UTR	island	cg02452500	0.492707	0.00847003	0.99999	11	13161927		IGR	opensea	cg03575050	-0.363953	0.005783	0.744029	11	119396237		IGR	opensea	cg23983783	-0.505397	0.0083046	0.998465	13	32997294	N4BP2L1	Body	shelf	cg24391482	0.543543	0.00975187	0.999963	10	68940594	CTNNA3	Body	opensea
cg17716961	-1.18392	0.00745276	0.949862	12	120105711	PRKAB1	TSS200	island	cg01020427	-0.287365	0.00730689	0.93539	2	86402957	IMMT	Body	opensea	cg16892624	0.470159	0.00686709	0.891047	2	101130308		IGR	opensea	cg09585751	-1.20991	0.00847258	0.99999	6	24646282	KIAA0319	1stExon	island	cg16124571	-0.249274	0.00578388	0.744029	1	115212670	DENND2C	1stExon	island	cg14843013	0.341328	0.00830519	0.998465	18	61111956		IGR	opensea	cg05424060	-0.45769	0.00975718	0.999963	7	79768675	GNAI1	Body	shelf
cg16636756	0.310377	0.00745327	0.949862	10	106088755	ITPRIP	5'UTR	opensea	cg06971227	0.297499	0.00730772	0.93539	17	79093913	AATK	Body	island	cg03207759	0.517298	0.00687107	0.891047	5	81972568		IGR	opensea	cg04497905	0.558613	0.00847447	0.99999	11	64138176	RPS6KA4	Body	island	cg18480675	0.389772	0.00578454	0.744029	3	28281945	CMC1	TSS1500	shore	cg22064357	0.647709	0.00831186	0.998465	7	116715765	ST7-AS2	Body	opensea	cg03946269	1.35099	0.00975873	0.999963	1	38259490	MANEAL	TSS1500	island
cg10080832	0.39673	0.00745382	0.949862	10	64675829		IGR	opensea	cg03448068	-0.39232	0.00731161	0.93539	1	60140450	FGGY	Body	opensea	cg16666874	-0.33384	0.00687203	0.891047	11	23924778		IGR	opensea	cg07478210	0.708987	0.00847464	0.99999	2	11294585	PQLC3	TSS1500	shore	cg00132616	-0.319493	0.00578538	0.744029	10	63663140	ARID5B	Body	island	cg17880994	0.590762	0.00831517	0.998465	1	42655725	FOXJ3	Body	opensea	cg19643431	0.452678	0.00975924	0.999963	2	110259569	SH3RF3	3'UTR	opensea
cg24685587	0.274232	0.00745482	0.949862	2	220300568	SPEG	Body	shore	cg00625949	-0.319138	0.00731515	0.93539	12	87119199	MGAT4C	5'UTR	opensea	cg00612017	0.43089	0.00687326	0.891047	5	158880662	LOC285627	Body	opensea	cg13890649	0.383079	0.00847474	0.99999	9	79629843		IGR	shore	cg07139788	-0.267131	0.00578662	0.744029	22	22171156	MAPK1	Body	opensea	cg21914187	0.452723	0.00831518	0.998465	7	92465743	CDK6	5'UTR	island	cg18526607	0.34763	0.0097603	0.999963	5	54519307		IGR	island
cg16185111	-0.323506	0.00745929	0.949862	19	16628588	C19orf44	3'UTR	shore	cg17506790	-0.3072	0.00731553	0.93539	1	51763651	TTC39A	TSS200	opensea	cg17416636	0.429728	0.00687355	0.891047	4	6383997	PPP2R2C	TSS1500	shelf	cg23531257	0.445631	0.0084751	0.99999	15	45422553	DUOX1	5'UTR	shore	cg16193923	0.311477	0.00579142	0.744029	3	56972778	ARHGEF3-AS1	TSS1500	opensea	cg22194764	0.446666	0.00831609	0.998465	10	45415853	TMEM72	Body	opensea	cg00310588	-0.266511	0.00976181	0.999963	3	183770589	HTR3C	TSS1500	opensea
cg03294907	-0.327791	0.00745979	0.949862	16	89649888	CPNE7	Body	shore	cg24112614	0.525091	0.00731577	0.93539	14	72191067	SIPA1L1	Body	opensea	cg01913436	0.340298	0.00687402	0.891047	1	3340086	PRDM16	Body	shore	cg22234344	-0.647273	0.00847615	0.99999	2	191184810	HIBCH	TSS1500	shore	cg12468168	-0.413246	0.0057933	0.744029	16	51051232	LOC101927334	TSS1500	opensea	cg14416316	0.424288	0.00831762	0.998465	13	111145583	COL4A2	Body	opensea	cg07017869	-0.452764	0.00976402	0.999963	11	45711290		IGR	opensea
cg01291715	0.637801	0.00746282	0.949862	5	68628545		IGR	island	cg13371870	-0.50078	0.00732101	0.93539	1	245286587	EFCAB2	3'UTR	opensea	cg27259538	0.317665	0.00687437	0.891047	14	104719027		IGR	opensea	cg14864572	-0.649016	0.00847633	0.99999	8	129505584		IGR	opensea	cg04165683	0.50822	0.00579356	0.744029	2	109066028	GCC2	Body	shore	cg19230800	0.468587	0.00832027	0.998465	10	133331478		IGR	opensea	cg10300252	-0.382149	0.00976626	0.999963	17	80918791	B3GNTL1	Body	island
cg06315974	0.52558	0.00746661	0.949862	1	154600712	ADAR	TSS1500	shore	cg24977577	0.463539	0.00732495	0.93539	4	185186317		IGR	opensea	cg04079883	0.43112	0.00687453	0.891047	13	114088166	ADPRHL1	Body	shelf	cg23097488	0.980551	0.00847699	0.99999	16	67062968	CBFB	TSS200	island	cg21378169	0.299554	0.00579397	0.744029	19	2295839	LINGO3	5'UTR	shore	cg26253500	0.473628	0.00832198	0.998465	7	136641740	CHRM2	5'UTR	opensea	cg08364820	0.54399	0.00977444	0.999963	13	21995394	ZDHHC20	Body	opensea
cg03938375	-0.483848	0.00746712	0.949862	5	75842553	IQGAP2	TSS1500	opensea	cg03203462	0.331999	0.00732542	0.93539	17	58173487		IGR	opensea	cg13930336	0.450462	0.00687659	0.891047	2	51474298		IGR	opensea	cg09866690	0.377258	0.00847778	0.99999	7	100081329	C7orf51	TSS1500	island	cg03113653	0.299378	0.00579684	0.744029	15	52153536	TMOD3	5'UTR	opensea	cg04938384	0.311847	0.00832487	0.998465	5	60971370	LOC101928651	Body	opensea	cg03461216	-0.356009	0.00977498	0.999963	15	61197849	RORA	Body	opensea
cg05968601	0.608733	0.00746753	0.949862	8	97657259	PGCP	TSS1500	island	cg13839616	0.557435	0.00732673	0.93539	7	27105698		IGR	opensea	cg25759284	-0.365219	0.00687766	0.891047	5	72760024	LINC01386	Body	opensea	cg13158379	-0.470639	0.00847833	0.99999	4	40211657	RHOH	5'UTR	opensea	cg07093628	-0.297514	0.00579852	0.744029	16	75139104	ZNRF1	Body	opensea	cg15139644	-0.574223	0.00832508	0.998465	18	35065386	BRUNOL4	Body	island	cg02896432	0.463702	0.00977726	0.999963	2	240101337	HDAC4	Body	shore
cg03515980	1.19153	0.00746817	0.949862	2	105488847		IGR	island	cg16177633	0.371057	0.00732753	0.93539	1	232172585	DISC1	3'UTR	opensea	cg04637429	-0.271597	0.00687899	0.891047	5	149563326	CDX1	3'UTR	opensea	cg06527531	-0.595916	0.00847845	0.99999	6	160693578		IGR	opensea	cg15750461	0.494866	0.00580021	0.744029	4	991553	IDUA	Body	island	cg23026138	0.429738	0.00832688	0.998465	4	39937875	PDS5A	Body	opensea	cg07007807	1.37869	0.00978756	0.999963	12	117176115	RNFT2	1stExon	island
cg03669245	0.535542	0.00746871	0.949862	5	80801666	SSBP2	Body	opensea	cg16317901	0.526119	0.0073278	0.93539	17	75283800	2009-09-01	TSS200	opensea	cg08847335	0.69199	0.00687953	0.891047	10	891726	LARP4B	Body	opensea	cg11584613	-0.375225	0.00847999	0.99999	7	142336126		IGR	opensea	cg10370599	-1.33044	0.005801	0.744029	16	22825158	HS3ST2	TSS1500	island	cg26266098	-1.30107	0.0083269	0.998465	10	102756795	LZTS2	TSS200	shore	cg04572540	-0.258469	0.00978952	0.999963	6	30908739	DPCR1	TSS200	opensea
cg14089593	0.63928	0.00746928	0.949862	20	22709214		IGR	opensea	cg11804940	-0.333699	0.00732782	0.93539	12	122402696	WDR66	Body	opensea	cg12180984	-0.861969	0.00687963	0.891047	14	76819168		IGR	island	cg23493867	-0.333515	0.00848074	0.99999	4	119941819	SYNPO2	Body	opensea	cg10318744	-0.273979	0.00580122	0.744029	14	69282256		IGR	shore	cg21012362	-0.756898	0.00832696	0.998465	11	6677087	DCHS1	TSS200	island	cg03060555	-0.733648	0.00979027	0.999963	3	141131189	ZBTB38	5'UTR	opensea
cg08761410	0.918117	0.00746968	0.949862	22	32058119		IGR	island	cg01787545	-0.343448	0.00732782	0.93539	13	75876519	TBC1D4	ExonBnd	opensea	cg21886435	0.479718	0.00688252	0.891047	11	13136692		IGR	opensea	cg17130114	0.405873	0.00848142	0.99999	6	145075812	UTRN	Body	opensea	cg15564347	0.390515	0.00580415	0.744029	1	45126072	TMEM53	Body	opensea	cg22862193	-1.10452	0.00832716	0.998465	5	86564070	RASA1	TSS200	shore	cg13169011	-0.313751	0.00979036	0.999963	14	60973462		IGR	shore
cg18679190	-0.336468	0.00747235	0.949862	1	17308781	MFAP2	TSS1500	shore	cg06424110	-0.527892	0.00732854	0.93539	10	60462320	BICC1	Body	opensea	cg09731841	-0.391394	0.00688333	0.891047	5	6868554		IGR	opensea	cg23908630	-0.320622	0.00848711	0.99999	10	134698483		IGR	shore	cg03782778	-0.32494	0.00580425	0.744029	6	33255425	WDR46	Body	shore	cg08581743	0.352537	0.00832768	0.998465	4	7535525	SORCS2	Body	opensea	cg11954715	-0.639083	0.00979081	0.999963	17	80674221	FN3KRP	TSS1500	shore
cg08920628	-0.467696	0.00747875	0.949862	10	48354911	ZNF488	TSS200	island	cg02055150	-0.257261	0.00733344	0.93539	5	10730007	DAP	Body	opensea	cg02954903	-0.583789	0.00688346	0.891047	3	112359935	CCDC80	1stExon	opensea	cg10471794	0.495282	0.0084875	0.99999	7	54732478		IGR	island	cg03987221	0.214293	0.00580485	0.744029	1	207195436	C1orf116	Body	opensea	cg21199093	-1.04414	0.00832933	0.998465	1	35836009	ZMYM4	Body	opensea	cg14317062	-0.686064	0.00979195	0.999963	19	12777503	MORG1	TSS200	island
cg13535910	-0.366321	0.00748069	0.949862	10	95988256	PLCE1	Body	opensea	cg09762673	0.294068	0.00733432	0.93539	9	71669211	FXN	Body	opensea	cg17758805	0.416487	0.00688351	0.891047	8	21956814	FAM160B2	Body	opensea	cg11583791	-0.701057	0.00848757	0.99999	7	14880946	DGKB	1stExon	opensea	cg15625636	-0.41762	0.00580546	0.744029	14	88472437	GPR65	5'UTR	opensea	cg01673284	0.613617	0.00833165	0.998465	16	4527211	HMOX2	5'UTR	shore	cg14578879	-0.413341	0.00979296	0.999963	6	100904055	SIM1	Body	shore
cg11086697	-0.284821	0.00748364	0.949862	5	131395849	IL3	TSS1500	opensea	cg22028539	-0.413875	0.00733771	0.93539	12	92341557		IGR	opensea	cg14073571	0.233622	0.00688367	0.891047	7	158823179	VIPR2	3'UTR	island	cg20560186	-0.571444	0.00849201	0.99999	6	109804103	ZBTB24	5'UTR	island	cg25474616	-0.29633	0.00580607	0.744029	5	68462459	CCNB1	TSS1500	shore	cg24245086	0.283327	0.00833177	0.998465	15	44164534	FRMD5	3'UTR	opensea	cg20268250	0.340701	0.00979456	0.999963	8	27433145		IGR	opensea
cg16954447	0.248901	0.00748612	0.949862	3	184119152		IGR	opensea	cg09757238	-0.469666	0.00734815	0.93539	3	5772913		IGR	opensea	cg03482993	-0.460711	0.00688486	0.891047	9	125032263	MRRF	5'UTR	opensea	cg15305836	-0.555797	0.00849333	0.99999	7	151423562	PRKAG2	Body	shore	cg17381731	0.475265	0.0058066	0.744029	21	34598874		IGR	shelf	cg25472026	-0.917226	0.00833186	0.998465	5	86563694	RASA1	TSS1500	shore	cg13180351	0.433557	0.00979483	0.999963	6	147421152	STXBP5-AS1	Body	opensea
cg04374931	0.418491	0.00748746	0.949862	11	112394375	LOC101928823	Body	opensea	cg06893054	-0.55733	0.00734817	0.93539	10	3983310		IGR	opensea	cg17649531	-0.71088	0.00688519	0.891047	2	232329443	NCL	TSS1500	island	cg02919814	-0.563276	0.00849401	0.99999	21	37666008	DOPEY2	3'UTR	shore	cg04028549	0.42092	0.00580697	0.744029	16	85625582		IGR	opensea	cg16876255	0.514259	0.00833501	0.998465	19	9731953	ZNF561	TSS200	island	cg10671241	-0.527697	0.00979584	0.999963	20	58142036		IGR	opensea
cg25323112	0.715371	0.00748813	0.949862	5	174152885	MSX2	Body	shore	cg21786446	0.884903	0.00734893	0.93539	2	160462426	BAZ2B	5'UTR	opensea	cg00141330	0.433151	0.00688776	0.891047	5	58572891	PDE4D	TSS1500	opensea	cg18666241	-0.424727	0.00849533	0.99999	1	172974137		IGR	opensea	cg00495946	0.339379	0.00580827	0.744029	7	1113932	C7orf50	Body	opensea	cg05850012	-0.508092	0.00833552	0.998465	13	41834192	MTRF1	Body	opensea	cg16621476	-0.348715	0.00979596	0.999963	11	3210659		IGR	opensea
cg19878482	1.24355	0.00748908	0.949862	8	144655026	C8orf73	TSS200	shore	cg24687020	0.42387	0.00734938	0.93539	10	82103052	DYDC1	Body	opensea	cg01278291	-0.257804	0.00688873	0.891047	5	176937363	DOK3	1stExon	opensea	cg18583021	0.374652	0.00849533	0.99999	19	13685826		IGR	opensea	cg01742166	0.34501	0.00580915	0.744029	11	67235038	TMEM134	Body	shore	cg26267852	0.236836	0.00833596	0.998465	1	2418450	PLCH2	Body	shelf	cg06642664	-0.400377	0.00979911	0.999963	1	77218410		IGR	opensea
cg06126503	0.500945	0.00748911	0.949862	2	171207814	LOC101929753	TSS1500	opensea	cg10864028	-0.325025	0.00735024	0.93539	8	54149006	OPRK1	Body	opensea	cg19005842	-0.348031	0.00688893	0.891047	11	130357474		IGR	opensea	cg24983189	0.574909	0.00849574	0.99999	20	2855312	PTPRA	5'UTR	shore	cg10116178	-0.235248	0.00581036	0.744029	11	5538200	UBQLNL	TSS1500	opensea	cg26314924	0.289261	0.00833604	0.998465	10	629565	DIP2C	Body	shore	cg09705243	0.518272	0.00980016	0.999963	16	30786672		IGR	island
cg06881093	0.406382	0.00749036	0.949862	2	114035983	PAX8	5'UTR	island	cg09658930	0.480717	0.00735082	0.93539	6	76458598	MYO6	TSS1500	island	cg14294910	-0.57111	0.00688981	0.891047	18	77616832		IGR	opensea	cg07899956	-0.721566	0.00849669	0.99999	17	74261249	FAM100B	TSS200	island	cg13027458	0.352193	0.00581451	0.744029	16	59789219	LOC644649	TSS200	shore	cg10009801	-0.45146	0.00833664	0.998465	6	30168645	TRIM26	5'UTR	opensea	cg14423768	0.266378	0.00980063	0.999963	16	75252902	CTRB1	5'UTR	opensea
cg22336268	0.497365	0.00749211	0.949862	6	5368667	FARS2	5'UTR	opensea	cg09383789	-0.547654	0.0073535	0.93539	1	1051364	C1orf159	5'UTR	island	cg14324305	-0.529429	0.00689085	0.891047	19	8564601	PRAM1	Body	shore	cg19701538	-0.627812	0.00849717	0.99999	16	17474952	XYLT1	Body	opensea	cg24510397	0.388443	0.00581458	0.744029	7	151829313		IGR	shore	cg14928793	0.304021	0.00833862	0.998465	19	18110560	ARRDC2	TSS1500	shore	cg05246882	0.397166	0.00980188	0.999963	16	19838378	IQCK	Body	opensea
cg11063864	-0.206746	0.0074932	0.949862	2	231662582	CAB39	Body	opensea	cg13573460	0.592276	0.00735388	0.93539	3	13538181	HDAC11	Body	opensea	cg24430419	-0.467172	0.00689146	0.891047	1	61519532		IGR	island	cg04398072	-0.593884	0.00849971	0.99999	2	8295145	LINC00299	Body	opensea	cg09326702	0.375616	0.0058146	0.744029	11	64323448	SLC22A11	5'UTR	opensea	cg18129199	-0.961128	0.00833889	0.998465	7	54406974	LINC01445	Body	opensea	cg24900671	1.22408	0.00980253	0.999963	6	28984574		IGR	island
cg12219325	0.662664	0.00749397	0.949862	8	59058585	FAM110B	5'UTR	island	cg07123870	0.439485	0.00735434	0.93539	5	153745126	GALNT10	Body	opensea	cg11939416	0.416967	0.00689258	0.891047	8	15235498		IGR	opensea	cg26354488	1.20371	0.0085006	0.99999	10	128096733		IGR	opensea	cg24034005	-0.559921	0.00581477	0.744029	14	97059192		IGR	island	cg24879395	-0.941313	0.00834103	0.998465	17	48785255	ANKRD40	1stExon	island	cg20935694	-0.248593	0.00980351	0.999963	19	16252254	HSH2D	5'UTR	opensea
cg09405265	0.370126	0.00749912	0.949862	5	129865619		IGR	opensea	cg03779035	-0.412131	0.00735515	0.93539	3	32821637		IGR	shore	cg24704510	-0.355404	0.00689277	0.891047	17	38182512	MED24	Body	opensea	cg12510290	0.360609	0.00850479	0.99999	6	170482549		IGR	opensea	cg27650468	-0.382628	0.00581478	0.744029	11	57435229	ZDHHC5	TSS1500	island	cg18213713	-0.468369	0.00834202	0.998465	20	13975503	MACROD2	TSS1500	shore	cg16346803	0.477731	0.00980503	0.999963	10	8949979	LOC105755953	Body	opensea
cg20126467	-0.515883	0.00750247	0.949862	7	143700805	OR6B1	TSS1500	opensea	cg25910803	0.298859	0.00735588	0.93539	17	26732249	SLC46A1	Body	island	cg13780561	-0.545532	0.0068935	0.891047	10	135097680	TUBGCP2	Body	island	cg06795148	-0.420736	0.00850851	0.99999	16	29911009	ASPHD1	TSS1500	shore	cg09184866	-0.437615	0.00581574	0.744029	12	115789370		IGR	opensea	cg26606551	0.512832	0.00834418	0.998465	1	5817431		IGR	opensea	cg17347471	-1.26761	0.00980818	0.999963	5	52405518	MOCS2	TSS200	island
cg20149200	0.288097	0.00750832	0.949862	17	48172041	PDK2	TSS1500	shore	cg21794419	-0.361276	0.00735779	0.93539	3	182973032	MCF2L2	Body	shore	cg14637765	0.444	0.00689394	0.891047	2	241753718	KIF1A	5'UTR	opensea	cg01486965	0.612611	0.00850927	0.99999	3	30176694		IGR	opensea	cg12298321	0.275147	0.00581673	0.744029	5	91988		IGR	shore	cg22834281	0.462991	0.00834672	0.998465	19	53619086	ZNF415	Body	opensea	cg22626574	0.490694	0.00980879	0.999963	17	69339999		IGR	opensea
cg10656888	0.649262	0.00750929	0.949862	2	222438930	EPHA4	TSS200	island	cg13587908	0.336915	0.00735882	0.93539	9	139616233	FAM69B	Body	shore	cg22321237	0.613454	0.00689411	0.891047	8	22409270	SORBS3	1stExon	island	cg23672752	-0.755857	0.00851123	0.99999	16	66785618	DYNC1LI2	TSS200	island	cg27214333	0.296783	0.00581723	0.744029	2	239937523		IGR	opensea	cg13431342	0.277945	0.00835239	0.998465	1	1500958	SSU72	Body	shelf	cg06377417	0.354381	0.00981045	0.999963	2	50902188	NRXN1	Body	opensea
cg07648436	1.20397	0.00751087	0.949862	10	32667779	EPC1	TSS200	opensea	cg04798759	-0.446034	0.00736039	0.93539	1	31354842	SDC3	Body	opensea	cg24687102	0.316901	0.00689478	0.891047	19	54947714	TTYH1	3'UTR	opensea	cg07474678	0.537779	0.00851376	0.99999	1	84629520	PRKACB	TSS1500	opensea	cg14571284	-0.314814	0.00581878	0.744029	9	130516077	SH2D3C	Body	shore	cg08818094	-0.366013	0.0083532	0.998465	4	26806047		IGR	opensea	cg17993442	-2.30278	0.00981086	0.999963	11	130183707	ZBTB44	5'UTR	shore
cg14733989	0.707472	0.0075121	0.949862	19	17622331	PGLS	TSS200	island	cg27309179	-0.471505	0.00736138	0.93539	21	46777344		IGR	opensea	cg10833236	0.39018	0.0068964	0.891047	7	1011920	COX19	Body	shelf	cg08237225	-0.563062	0.00851471	0.99999	15	31740283		IGR	opensea	cg01410923	0.479209	0.00582027	0.744029	2	192198841	MYO1B	Body	opensea	cg04474007	0.567547	0.0083537	0.998465	19	52207269	NCRNA00085	Body	island	cg24500226	0.297481	0.00981106	0.999963	3	27525991	SLC4A7	TSS200	island
cg02979491	0.363995	0.00751421	0.949862	13	97887915	MBNL2	5'UTR	opensea	cg11237406	0.494867	0.00736226	0.93539	17	4649333	ZMYND15	3'UTR	opensea	cg08609279	0.335815	0.00689678	0.891047	2	220365074	GMPPA	Body	shore	cg00803580	-0.398473	0.00851635	0.99999	16	85540297		IGR	opensea	cg27298057	-0.661285	0.00582409	0.744029	1	53532643	PODN	Body	shelf	cg23255486	-0.489777	0.00835652	0.998465	12	45609979	ANO6	1stExon	island	cg15583958	0.490906	0.00981398	0.999963	6	31055396		IGR	opensea
cg08835888	-0.319209	0.00751431	0.949862	3	46644214		IGR	opensea	cg13288621	0.507292	0.00736254	0.93539	8	131662148		IGR	opensea	cg20109233	0.305598	0.00689765	0.891047	12	114313136	RBM19	Body	opensea	cg24516373	-0.428575	0.00851702	0.99999	1	201390871	TNNI1	5'UTR	opensea	cg02520054	0.325841	0.00582498	0.744029	5	121631098		IGR	opensea	cg25821798	0.526262	0.00835731	0.998465	6	38790304	DNAH8	Body	opensea	cg13653482	-0.95953	0.00981477	0.999963	9	103361209		IGR	island
cg18234296	0.333375	0.00751729	0.949862	1	210407896	C1orf133	TSS1500	shore	cg02382109	0.281827	0.00736471	0.93539	8	22785456	PEBP4	TSS200	opensea	cg03878496	0.47353	0.00689909	0.891047	6	42016713	CCND3	TSS200	island	cg25934166	0.282733	0.0085183	0.99999	8	110098836	TRHR	TSS1500	opensea	cg16659773	0.4569	0.00582534	0.744029	6	4352453		IGR	opensea	cg02609338	0.569625	0.00835794	0.998465	6	135029129		IGR	opensea	cg11691772	-1.46669	0.0098156	0.999963	6	153634011		IGR	opensea
cg12630974	1.17508	0.00752076	0.949862	1	28655517	MED18	5'UTR	island	cg14446893	0.287854	0.00736519	0.93539	21	37514223	CBR3	Body	opensea	cg13426637	-0.233613	0.00689938	0.891047	19	18075251	KCNN1	5'UTR	shelf	cg26854140	-0.443677	0.00851936	0.99999	3	11722255	VGLL4	Body	opensea	cg19501996	0.26236	0.0058254	0.744029	9	116555654		IGR	opensea	cg17749443	-0.508148	0.00835813	0.998465	9	115819190	ZFP37	TSS200	island	cg17239375	-0.584705	0.0098182	0.999963	5	123774741	LINC01170	TSS1500	opensea
cg06018699	0.308786	0.00752154	0.949862	3	133648441	C3orf36	5'UTR	shore	cg08572278	0.403729	0.00736598	0.93539	4	62467955	LPHN3	Body	opensea	cg19324978	0.392902	0.00690083	0.891047	7	2759739		IGR	shore	cg18406718	-0.578775	0.0085198	0.99999	4	102269374	PPP3CA	TSS1500	island	cg14150774	0.315177	0.00582564	0.744029	9	139138057	QSOX2	TSS1500	shelf	cg00719323	-0.496704	0.0083582	0.998465	2	162017044	TANK	5'UTR	island	cg19995229	-0.269234	0.00981869	0.999963	8	101912017		IGR	opensea
cg23910458	-0.380471	0.00752234	0.949862	15	101206599		IGR	opensea	cg18318347	0.422575	0.0073662	0.93539	5	141576746		IGR	opensea	cg00602115	0.370619	0.00690201	0.891047	18	32398987	DTNA	5'UTR	opensea	cg16258721	-0.423575	0.00852049	0.99999	13	108870774	ABHD13	5'UTR	island	cg13882251	0.398865	0.00582631	0.744029	19	40772266	AKT2	5'UTR	opensea	cg26572548	-0.355314	0.00835844	0.998465	2	102003380	CREG2	Body	island	cg02303910	-0.28525	0.00982265	0.999963	11	3577115	LOC101927708	Body	opensea
cg15029882	-0.430716	0.00752466	0.949862	4	39186780	MIR1273H	Body	shelf	cg05190233	-0.504473	0.00736733	0.93539	4	188824073		IGR	opensea	cg05595345	0.620529	0.00690304	0.891047	15	98504173	ARRDC4	1stExon	island	cg25238880	-0.674133	0.00852491	0.99999	1	180526805	OVAAL	TSS1500	opensea	cg09579538	0.320043	0.00582631	0.744029	11	130364103		IGR	opensea	cg02366878	0.381009	0.00835844	0.998465	1	14467466		IGR	opensea	cg27579618	-1.30334	0.00982492	0.999963	16	11836828	TXNDC11	TSS200	island
cg15613488	0.939861	0.00752522	0.949862	3	155463616		IGR	shore	cg25692524	0.599711	0.00736921	0.93539	13	52769662	THSD1P	TSS1500	island	cg12749964	-0.353571	0.00690448	0.891047	10	30236124		IGR	opensea	cg18311485	0.872285	0.00852574	0.99999	3	194354688	TMEM44	TSS1500	shore	cg12510290	-0.29642	0.00582695	0.744029	6	170482549		IGR	opensea	cg16078511	-0.601502	0.00835859	0.998465	5	55385577		IGR	opensea	cg26004639	0.539979	0.00982761	0.999963	4	8389845	ACOX3	Body	shore
cg09641660	-0.409518	0.00752541	0.949862	1	28198869	THEMIS2	TSS200	shore	cg07368061	0.302938	0.00736967	0.93539	17	44090862	MAPT	Body	opensea	cg00749291	-0.313878	0.0069062	0.891047	11	12107626		IGR	opensea	cg10582045	-1.58714	0.00852852	0.99999	15	43477796	CCNDBP1	1stExon	island	cg26479279	0.46545	0.00583196	0.744029	2	134254352	NCKAP5	Body	opensea	cg11855409	0.412281	0.00835895	0.998465	7	14380781	DGKB	Body	opensea	cg23241045	-0.644012	0.00983079	0.999963	6	15663442	DTNBP1	TSS200	shore
cg17516475	0.506506	0.0075259	0.949862	22	46440469	LINC00899	Body	island	cg12385729	0.310262	0.00737099	0.93539	1	9243679		IGR	island	cg15025240	-0.43922	0.0069166	0.891047	2	74811430	C2orf65	Body	opensea	cg18966597	0.608308	0.00853062	0.99999	7	155246474		IGR	island	cg25749839	-0.365729	0.00583277	0.744029	8	86209811		IGR	opensea	cg12515182	0.386244	0.00835944	0.998465	10	125044037		IGR	opensea	cg10139717	0.532067	0.00983144	0.999963	8	2363092		IGR	opensea
cg07072293	-0.378518	0.00752679	0.949862	5	9054894	MIR4636	TSS1500	opensea	cg07445691	0.547219	0.00737236	0.93539	6	43655664	MRPS18A	TSS200	shore	cg06773634	-0.34613	0.00691668	0.891047	13	46275104	SPERT	TSS1500	opensea	cg21878275	0.595709	0.00853222	0.99999	3	64673501	ADAMTS9	TSS200	island	cg09044928	-0.368969	0.00583403	0.744029	7	157953935	PTPRN2	Body	shelf	cg01236728	0.457512	0.00836003	0.998465	7	139691344	TBXAS1	Body	opensea	cg06205821	-0.428699	0.00983181	0.999963	2	242648422	ING5	Body	opensea
cg21134252	-0.492103	0.00752868	0.949862	6	131383887	EPB41L2	5'UTR	island	cg22048246	-0.299579	0.00737387	0.93539	7	31915116	PDE1C	Body	opensea	cg07906632	0.955423	0.00691855	0.891047	3	147074073		IGR	shelf	cg10807431	-0.614852	0.00853301	0.99999	4	6612878	MAN2B2	Body	opensea	cg20073007	0.220428	0.00583424	0.744029	8	143958385	CYP11B1	Body	opensea	cg03205601	0.299992	0.00836036	0.998465	1	212098578		IGR	opensea	cg15970709	-0.38279	0.0098321	0.999963	14	93615554		IGR	opensea
cg07481104	-0.3424	0.00753089	0.949862	1	153722145	INTS3	Body	opensea	cg12528376	0.363689	0.00737417	0.93539	17	42601085		IGR	opensea	cg05496549	-0.362037	0.00691965	0.891047	1	175045286	TNN	5'UTR	shelf	cg05168229	-0.312637	0.00853398	0.99999	13	45390049		IGR	opensea	cg12453033	0.574205	0.00583434	0.744029	2	230787808	TRIP12	TSS1500	shore	cg25953239	-0.552628	0.00836084	0.998465	2	176982342	HOXD10	Body	island	cg22219248	-0.428545	0.0098349	0.999963	12	79257496	SYT1	TSS1500	opensea
cg06932455	0.381339	0.00753402	0.949862	21	46238957	SUMO3	TSS1500	island	cg06097540	0.404147	0.00737443	0.93539	3	103645907		IGR	opensea	cg03444715	0.526727	0.00692044	0.891047	11	122855029		IGR	island	cg06865303	-0.546821	0.00853537	0.99999	22	30334243	MTMR3	5'UTR	opensea	cg19639639	-0.236876	0.00583558	0.744029	8	37986572	ASH2L	Body	opensea	cg13454346	0.424181	0.00836157	0.998465	1	89872856	LOC400759	TSS1500	opensea	cg20536330	-0.239085	0.00983497	0.999963	14	69782333	GALNT16	Body	opensea
cg15696658	0.224717	0.00753406	0.949862	3	52713267	PBRM1	Body	opensea	cg08187501	0.311728	0.00737628	0.93539	16	24860569	SLC5A11	5'UTR	opensea	cg00201414	0.492798	0.00692172	0.891047	13	52769768	THSD1P	TSS1500	island	cg27305133	0.304959	0.00853732	0.99999	17	72667205	RAB37	TSS200	island	cg24138433	0.505379	0.00583671	0.744029	11	69925268	ANO1	Body	shore	cg19014245	0.387912	0.00836281	0.998465	7	64333138		IGR	opensea	cg05381300	0.313625	0.00983529	0.999963	14	69195735		IGR	opensea
cg16317441	-0.55613	0.00753581	0.949862	11	93861839	PANX1	TSS1500	island	cg01714466	-1.27976	0.00737629	0.93539	3	157217702	VEPH1	TSS1500	opensea	cg13585590	0.411762	0.00692228	0.891047	17	15942059	NCOR1	Body	opensea	cg13696605	-0.55019	0.00853794	0.99999	9	36169203	CCIN	TSS200	shelf	cg25983635	-0.319827	0.00583717	0.744029	4	95678918	BMPR1B	TSS1500	island	cg14407667	0.338047	0.00836349	0.998465	1	51985209	EPS15	TSS1500	island	cg01819863	0.987537	0.00983537	0.999963	10	32635814	EPC1	1stExon	island
cg13419345	0.254895	0.00754146	0.949862	3	105332022		IGR	opensea	cg12470014	0.262108	0.00737699	0.93539	10	133878016		IGR	shore	cg14112290	-0.341191	0.00692254	0.891047	20	62650205	PRPF6	Body	opensea	cg13196094	-0.308411	0.00853955	0.99999	14	98190749		IGR	opensea	cg20095949	-0.328239	0.00583761	0.744029	2	54657317		IGR	opensea	cg16958860	0.28814	0.00836648	0.998465	20	37464846	PPP1R16B	Body	island	cg06389015	0.424577	0.00983588	0.999963	8	101489376		IGR	opensea
cg19135406	0.582149	0.0075417	0.949862	4	160219852	RAPGEF2	Body	opensea	cg11374826	-0.4717	0.00737752	0.93539	12	132269680	SFSWAP	Body	opensea	cg17664772	-0.241631	0.00692294	0.891047	16	66887393	CA7	Body	opensea	cg10524687	0.495668	0.00854091	0.99999	7	51148784	COBL	Body	opensea	cg11152899	-0.212345	0.00583803	0.744029	12	130570383		IGR	opensea	cg14920581	-0.411555	0.00836873	0.998465	20	36995162	LBP	Body	opensea	cg13913108	0.28282	0.00983589	0.999963	9	27248473	NCRNA00032	Body	opensea
cg17207756	-0.292046	0.00754195	0.949862	17	8768360	PIK3R6	Body	opensea	cg05777757	0.523399	0.00737845	0.93539	8	132717066		IGR	opensea	cg20299925	0.297237	0.00692937	0.891047	3	107821384		IGR	opensea	cg21634547	0.287451	0.00854501	0.99999	10	6067831	IL2RA	Body	opensea	cg16424884	-0.509139	0.00583877	0.744029	7	116378637	MET	Body	opensea	cg23027854	0.362701	0.00836995	0.998465	6	32147894	RNF5	Body	opensea	cg11758055	0.388511	0.00984401	0.999963	8	97248398	UQCRB	TSS1500	opensea
cg07565499	0.426106	0.00754576	0.949862	1	44018534	PTPRF	Body	opensea	cg16303129	0.367809	0.00737918	0.93539	17	48105885		IGR	opensea	cg24401711	0.49702	0.00693093	0.891047	9	71532723	PIP5K1B	Body	opensea	cg00134124	-0.514405	0.00854505	0.99999	2	207474668	ADAM23	Body	opensea	cg08533364	0.23065	0.00583998	0.744029	20	3147191	ProSAPiP1	Body	shore	cg04468797	0.316798	0.0083704	0.998465	10	37528385		IGR	opensea	cg16687867	0.667712	0.00984634	0.999963	11	111896092	DLAT	1stExon	island
cg09482703	0.270791	0.00754652	0.949862	4	187065177	FAM149A	TSS1500	shore	cg09329137	-0.406884	0.0073794	0.93539	10	11943616		IGR	opensea	cg26169659	0.455197	0.00693114	0.891047	6	2229473	GMDS	Body	opensea	cg19402130	0.435857	0.00854534	0.99999	14	21569157	ZNF219	5'UTR	shelf	cg09892774	0.276115	0.00584297	0.744029	17	71255821	CPSF4L	Body	opensea	cg19157240	-0.400997	0.00837123	0.998465	4	40507588	RBM47	5'UTR	opensea	cg19237421	-0.601521	0.00984715	0.999963	12	31479356	FAM60A	TSS200	island
cg01854886	0.291811	0.00754706	0.949862	22	43084540		IGR	opensea	cg02431184	-0.463509	0.00738049	0.93539	6	88624913		IGR	opensea	cg11502169	0.41968	0.00693482	0.891047	6	168671522		IGR	opensea	cg21045502	-0.417915	0.00854735	0.99999	6	37620936	MDGA1	Body	shelf	cg26497348	0.234613	0.00584705	0.744029	18	28623159	DSC3	TSS1500	shore	cg20296810	-0.326664	0.00837187	0.998465	10	93903003	CPEB3	Body	opensea	cg18712103	-0.511481	0.00984996	0.999963	10	61904729	ANK3	Body	opensea
cg19631779	-0.30602	0.00754756	0.949862	15	63339148	TPM1	Body	shore	cg21431617	-0.445526	0.00738081	0.93539	6	127135037		IGR	opensea	cg21502834	0.400765	0.00693512	0.891047	6	50784944	TFAP2B	TSS1500	shelf	cg06219732	-0.38582	0.0085489	0.99999	10	72118317	LRRC20	Body	opensea	cg23542902	-0.350882	0.00584743	0.744029	3	193807749		IGR	opensea	cg03477775	0.494365	0.00837271	0.998465	7	99035225	CPSF4	TSS1500	shore	cg26872224	0.292574	0.00985003	0.999963	12	109569180		IGR	opensea
cg25403922	-0.294245	0.00755031	0.949862	5	144921742		IGR	opensea	cg14322403	-0.323869	0.00738143	0.93539	8	57123418	PLAG1	5'UTR	shore	cg26050366	-0.294021	0.00693541	0.891047	16	10982604	CIITA	Body	opensea	cg04530734	-0.318423	0.00854985	0.99999	19	6211997	MLLT1	3'UTR	island	cg07073097	0.472534	0.00584879	0.744029	9	137423823		IGR	opensea	cg10341513	-0.384769	0.00837316	0.998465	22	51041242	MAPK8IP2	TSS1500	shore	cg13941235	0.741972	0.00985322	0.999963	9	137270186	RXRA	Body	opensea
cg02270229	-0.276549	0.00755257	0.949862	1	161052851	PVRL4	Body	shelf	cg27021709	-0.33039	0.00738263	0.93539	15	81433929	C15orf26	Body	opensea	cg06172138	0.980708	0.00693556	0.891047	3	196669456	NCBP2	1stExon	island	cg10388270	-0.766622	0.0085504	0.99999	12	133383307	GOLGA3	Body	opensea	cg23952804	0.328167	0.00584953	0.744029	9	128828694		IGR	opensea	cg08163567	-0.84009	0.00837331	0.998465	13	93945684	GPC6	Body	opensea	cg25360591	-0.368648	0.00985468	0.999963	5	163780345		IGR	opensea
cg08314543	-0.37137	0.00755289	0.949862	17	8380278	MYH10	Body	island	cg17739626	0.352714	0.00738416	0.93539	5	155822151	SGCD	Body	opensea	cg10310119	-0.318399	0.00693609	0.891047	12	129276152		IGR	opensea	cg14801593	1.41249	0.00855091	0.99999	5	146614393	STK32A	TSS200	island	cg20453412	0.297019	0.00585015	0.744029	1	11020943	C1orf127	Body	opensea	cg12922694	-0.259681	0.00837431	0.998465	19	3438330	NFIC	Body	shelf	cg15559443	-0.314917	0.00985497	0.999963	5	31540536	C5orf22	Body	opensea
cg14420691	-0.3113	0.00755538	0.949862	12	72952851	TRHDE	Body	opensea	cg14972143	0.488831	0.00738438	0.93539	4	99851003	EIF4E	5'UTR	shore	cg21590385	-0.279801	0.00693829	0.891047	1	160106446	ATP1A2	Body	opensea	cg18053607	0.569769	0.00855406	0.99999	22	31518963	INPP5J	5'UTR	opensea	cg20919278	0.309446	0.00585015	0.744029	20	38408099		IGR	opensea	cg11878258	0.409927	0.00837434	0.998465	1	150947575	CERS2	TSS200	island	cg26806260	0.384019	0.00985522	0.999963	15	62356512		IGR	shelf
cg04060419	0.539165	0.00755736	0.949862	14	89291420	TTC8	5'UTR	shore	cg14292442	-0.431764	0.00738482	0.93539	11	74173896	KCNE3	5'UTR	opensea	cg27107051	-0.527662	0.00694122	0.891047	1	63361585		IGR	opensea	cg13431642	0.77674	0.00855491	0.99999	6	41888233	BYSL	TSS1500	shore	cg07112154	-0.427579	0.00585066	0.744029	17	41985074	MPP2	5'UTR	shore	cg12057356	0.449804	0.00837474	0.998465	2	239895956		IGR	opensea	cg08984982	0.430578	0.00985615	0.999963	9	129320140		IGR	opensea
cg02968199	0.276813	0.00755838	0.949862	10	69932370	MYPN	Body	opensea	cg02470440	0.696991	0.00738522	0.93539	7	157854772	PTPRN2	Body	opensea	cg01309726	0.738595	0.00694155	0.891047	10	99477939	LOC100270710	TSS200	shelf	cg05012551	-1.30024	0.00855733	0.99999	19	44716634	ZNF227	TSS200	island	cg09618998	-0.303049	0.0058512	0.744029	8	1950965	KBTBD11	Body	island	cg13865695	0.750004	0.00837912	0.998465	1	238638103		IGR	opensea	cg16081888	-0.263183	0.00985972	0.999963	18	12995962	CEP192	5'UTR	opensea
cg03805527	-0.407434	0.00755861	0.949862	13	28887934	FLT1	Body	opensea	cg08961546	0.242309	0.00738574	0.93539	1	20636621	VWA5B1	5'UTR	opensea	cg19134127	0.372307	0.00694355	0.891047	6	39208166		IGR	opensea	cg16051899	0.592321	0.0085604	0.99999	11	11878488	USP47	Body	opensea	cg10022526	0.543154	0.00585127	0.744029	11	27744557	BDNF	TSS1500	island	cg14361162	-0.867551	0.00838142	0.998465	6	32935738	BRD2	TSS1500	shore	cg00631557	0.603551	0.00986157	0.999963	3	52414088	DNAH1	Body	opensea
cg12272837	0.68104	0.00755982	0.949862	19	291315	PPAP2C	5'UTR	island	cg25252858	0.472523	0.00738732	0.93539	8	19215409	SH2D4A	Body	opensea	cg22307113	-0.540177	0.00694398	0.891047	8	32770604		IGR	opensea	cg14839994	0.466747	0.00856079	0.99999	11	125496446	CHEK1	5'UTR	shore	cg00471393	-0.281169	0.00585151	0.744029	15	86479067		IGR	opensea	cg20587213	-0.284122	0.0083828	0.998465	17	39679000		IGR	opensea	cg24819475	-0.450794	0.0098641	0.999963	4	57397423		IGR	shore
cg18463820	-0.867188	0.00756013	0.949862	14	58619219	C14orf37	TSS1500	island	cg10318906	-0.650615	0.00738854	0.93539	9	96717995	BARX1	TSS1500	island	cg04646205	0.956061	0.00694574	0.891047	5	98109366	RGMB	Body	island	cg08361443	-0.420317	0.00856149	0.99999	6	106322812		IGR	opensea	cg04762154	-0.23909	0.00585167	0.744029	9	86586672	HNRNPK	Body	opensea	cg23766948	0.40448	0.00838392	0.998465	11	85565175	CCDC83	TSS1500	shore	cg07283945	0.464842	0.00986487	0.999963	13	93182985	GPC5	Body	opensea
cg00273657	-0.244183	0.00756017	0.949862	10	127262562	LOC100169752	TSS1500	opensea	cg02435538	-0.416189	0.00738992	0.93539	7	75507337	RHBDD2	TSS1500	shore	cg04036605	0.509632	0.00694632	0.891047	2	186679171	FSIP2	Body	opensea	cg12501674	-0.438078	0.00856318	0.99999	16	80812554	CDYL2	Body	opensea	cg07018246	0.403446	0.00585342	0.744029	22	41904878	ACO2	Body	opensea	cg00262195	-0.404328	0.00838514	0.998465	19	36561453	WDR62	Body	opensea	cg22949286	-0.510803	0.00986491	0.999963	3	141495859	GRK7	TSS1500	shore
cg11933718	-0.425377	0.00756263	0.949862	10	79745812	POLR3A	ExonBnd	opensea	cg23165164	0.459636	0.0073901	0.93539	11	131240559	NTM	1stExon	opensea	cg15426225	0.266214	0.00694651	0.891047	12	125008575	NCOR2	5'UTR	opensea	cg19024927	-0.398334	0.00856442	0.99999	1	182616020	RGS8	Body	opensea	cg16964394	0.484187	0.00585378	0.744029	5	170292807	RANBP17	Body	shelf	cg11559014	0.33812	0.0083859	0.998465	18	61576332		IGR	opensea	cg17174180	1.33814	0.00986699	0.999963	15	83654701	FAM103A1	TSS1500	island
cg12864185	0.35846	0.00756302	0.949862	1	240160972		IGR	island	cg08466395	0.337254	0.00739017	0.93539	11	126272964	ST3GAL4	TSS1500	opensea	cg27423071	-0.306378	0.00694754	0.891047	2	11380416	ROCK2	Body	opensea	cg22568351	0.397047	0.00856694	0.99999	1	109203853	HENMT1	5'UTR	island	cg16048206	0.458702	0.00585393	0.744029	14	32800640	AKAP6	5'UTR	opensea	cg25661049	0.440777	0.00838737	0.998465	5	75410147	SV2C	5'UTR	opensea	cg00000158	0.424533	0.00986842	0.999963	9	95010555	IARS	Body	opensea
cg27496339	0.395618	0.00756439	0.949862	7	43803803	BLVRA	5'UTR	opensea	cg21464258	-0.384046	0.00739169	0.93539	11	95890582	MAML2	Body	opensea	cg05818351	0.694623	0.00694865	0.891047	6	14686266		IGR	opensea	cg07482795	-0.847167	0.00856914	0.99999	19	37997730	ZNF793	TSS200	shore	cg27528748	0.481368	0.00585492	0.744029	12	34503176		IGR	shore	cg02915052	0.584762	0.00838747	0.998465	15	102357123	OR4F15	TSS1500	opensea	cg12908267	-0.375103	0.00986986	0.999963	19	55587131	EPS8L1	TSS200	opensea
cg13532802	0.387672	0.00756517	0.949862	9	96199521		IGR	opensea	cg20716738	-0.415651	0.00739297	0.93539	19	49967136	ALDH16A1	Body	shore	cg08108518	0.447694	0.00694974	0.891047	9	35651544	SIT1	TSS1500	opensea	cg10737073	-0.581125	0.00857001	0.99999	2	37864483		IGR	opensea	cg26277368	0.280959	0.00585633	0.744029	19	56111061	ZNF524	TSS1500	shore	cg25771615	-0.65639	0.00839037	0.998465	5	92956494	FAM172A	Body	island	cg23874561	-0.538064	0.00987431	0.999963	4	81124484	PRDM8	Body	island
cg03876705	0.268065	0.00756652	0.949862	16	52486160	TOX3	Body	opensea	cg05905568	-0.487536	0.00739316	0.93539	6	139453359		IGR	shelf	cg21953307	0.712592	0.00695005	0.891047	6	74233640		IGR	shore	cg18190353	-0.793349	0.00857067	0.99999	8	82444249	FABP12	TSS1500	opensea	cg08554295	-0.371677	0.00585637	0.744029	5	59189934	PDE4D	Body	shore	cg06799721	-0.28308	0.008392	0.998465	5	33446800	TARS	Body	opensea	cg11449564	-1.60256	0.00987447	0.999963	6	122792827	SERINC1	Body	island
cg12531998	0.488001	0.00757069	0.949862	8	121982941		IGR	opensea	cg07864884	-0.547602	0.00739394	0.93539	15	90758301	SEMA4B	Body	opensea	cg16449084	0.540238	0.00695095	0.891047	11	67069814	SSH3	TSS1500	shore	cg24690722	0.348587	0.00857233	0.99999	1	166809144	POGK	5'UTR	island	cg02303910	0.260139	0.00585744	0.744029	11	3577115	LOC101927708	Body	opensea	cg15616893	0.523943	0.00839245	0.998465	4	169551753	PALLD	TSS1500	shore	cg03392386	-0.581428	0.00987726	0.999963	11	133800800	IGSF9B	Body	island
cg24132430	0.740769	0.00757454	0.949862	10	26829714	APBB1IP	Body	opensea	cg22449745	0.259134	0.00739412	0.93539	1	38156939	CDCA8	TSS1500	shore	cg05673098	-0.584241	0.00695213	0.891047	3	131752709	CPNE4	5'UTR	shore	cg18026197	0.376324	0.00857427	0.99999	3	126422536	CHCHD6	TSS1500	shore	cg07888661	0.289589	0.00585777	0.744029	10	73759402	CHST3	5'UTR	opensea	cg23342296	0.504606	0.00839246	0.998465	3	54317727	CACNA2D3	Body	opensea	cg06982849	-0.39585	0.00987727	0.999963	12	16149215	DERA	Body	opensea
cg09676945	0.479509	0.00757517	0.949862	11	121102730		IGR	opensea	cg01811796	0.286007	0.00739683	0.93539	1	26233565	STMN1	TSS1500	island	cg00607725	-0.508565	0.00695412	0.891047	16	70380558	DDX19A	TSS1500	shore	cg27046102	0.625703	0.00857566	0.99999	5	112849285	YTHDC2	TSS200	island	cg02784178	0.399501	0.00585824	0.744029	15	83350421	CPEB1-AS1	Body	shore	cg18227216	0.324954	0.00839453	0.998465	17	10128568		IGR	opensea	cg13151146	-0.365329	0.00987906	0.999963	17	53510730		IGR	opensea
cg05619785	-0.323406	0.00757878	0.949862	6	32078574	TNXB	TSS1500	opensea	cg13989888	0.454273	0.00739861	0.93539	5	94120872	MCTP1	Body	opensea	cg12829814	0.436385	0.00695589	0.891047	3	47934260	MAP4	Body	opensea	cg18604560	-0.413703	0.00857685	0.99999	1	23999782		IGR	opensea	cg14699839	0.302617	0.00585828	0.744029	17	74458485	AANAT	5'UTR	opensea	cg19905754	-1.16985	0.00839514	0.998465	4	186317888	ANKRD37	1stExon	island	cg12776184	-0.402083	0.00988358	0.999963	5	37842545	GDNF-AS1	Body	shore
cg15989851	-0.290471	0.00758044	0.949862	16	54850095		IGR	opensea	cg17847074	0.527293	0.00739878	0.93539	1	218216370	LOC101929631	TSS1500	opensea	cg00019841	0.426104	0.00695599	0.891047	18	48256146	MAPK4	Body	island	cg21476599	0.52146	0.00857834	0.99999	12	5937105	ANO2	Body	shore	cg10858196	0.306724	0.00585948	0.744029	11	118773555	BCL9L	Body	opensea	cg04080261	0.436114	0.00839814	0.998465	1	38423347	SF3A3	3'UTR	opensea	cg07504281	-0.479822	0.00988705	0.999963	8	10989105	XKR6	Body	opensea
cg04747539	0.487885	0.00758524	0.949862	6	22887383		IGR	opensea	cg01348822	0.283533	0.00739947	0.93539	19	31071558		IGR	opensea	cg02945785	-0.27208	0.006956	0.891047	10	134024476	STK32C	Body	opensea	cg22889757	0.747985	0.00858135	0.99999	18	52990516	TCF4	TSS1500	opensea	cg05765440	0.245915	0.00585951	0.744029	1	68252343	GNG12	5'UTR	opensea	cg07103493	0.432294	0.00839849	0.998465	5	128301232	SLC27A6	5'UTR	island	cg23441747	0.59219	0.00988726	0.999963	12	116193026		IGR	opensea
cg14533957	1.00568	0.00758662	0.949862	6	31698058	DDAH2	TSS200	island	cg11281485	0.465881	0.00740107	0.93539	5	124886040	LOC101927460	Body	opensea	cg02783179	-0.202167	0.00695674	0.891047	6	32035444	TNXB	Body	opensea	cg22888800	0.306005	0.0085833	0.99999	14	34599406		IGR	opensea	cg22906553	0.426061	0.00586019	0.744029	2	128288443		IGR	shelf	cg23235603	-0.376315	0.00839951	0.998465	6	111136979	CDK19	TSS1500	shore	cg16148948	0.430185	0.00988807	0.999963	4	163969871		IGR	opensea
cg23632849	0.225815	0.00758772	0.949862	17	72208322	TTYH2	TSS1500	shore	cg08384171	-0.791198	0.00740122	0.93539	16	58498534	NDRG4	TSS1500	island	cg09571404	0.870494	0.00695902	0.891047	2	241500448	DUSP28	1stExon	island	cg12193327	1.34209	0.008584	0.99999	2	31454631		IGR	shelf	cg26363598	-0.510551	0.00586518	0.744029	10	370690	DIP2C	Body	shore	cg02055205	0.503677	0.00839975	0.998465	5	179291463	TBC1D9B	Body	opensea	cg14436888	-0.517612	0.00988856	0.999963	8	124286735	ZHX1	TSS200	island
cg23739048	0.382531	0.0075878	0.949862	1	165393661	RXRG	5'UTR	opensea	cg21597209	-0.563009	0.00740178	0.93539	2	55746709	CCDC104	TSS200	island	cg16681820	0.616308	0.00696022	0.891047	22	42085013	NHP2L1	TSS200	island	cg00611674	0.391388	0.00858713	0.99999	5	138775742	DNAJC18	TSS1500	opensea	cg12520670	0.400724	0.00586569	0.744029	9	37374920		IGR	opensea	cg24795630	-0.502188	0.00840069	0.998465	17	61920167	SMARCD2	5'UTR	island	cg21304156	-0.345431	0.00989255	0.999963	17	55205135		IGR	opensea
cg05351111	0.352172	0.00758823	0.949862	18	32720300	MAPRE2	Body	opensea	cg19182683	-0.514168	0.00740272	0.93539	4	183730519		IGR	shore	cg08720527	0.475103	0.00696027	0.891047	1	29580388	PTPRU	Body	opensea	cg05729387	-0.581786	0.00859068	0.99999	17	71772850	C17orf54	Body	opensea	cg13335567	-0.304088	0.00586652	0.744029	8	71127379	NCOA2	Body	opensea	cg19364422	0.425075	0.00840104	0.998465	3	156499880	LINC00886	Body	opensea	cg24980433	0.363343	0.00989261	0.999963	11	73745206	C2CD3	Body	opensea
cg26963402	-0.219025	0.00759007	0.949862	11	102405744		IGR	opensea	cg09262100	0.479291	0.00740295	0.93539	14	103416268	CDC42BPB	Body	opensea	cg11899968	0.43168	0.00696617	0.891047	19	14249596	LOC100507373	Body	shore	cg03526964	-0.366831	0.00859217	0.99999	19	38420431	SIPA1L3	5'UTR	opensea	cg19921170	0.674795	0.00586702	0.744029	1	115124352	BCAS2	TSS200	opensea	cg26800462	0.586446	0.00840147	0.998465	16	1832551	SPSB3	5'UTR	island	cg02650047	0.366157	0.00989432	0.999963	18	47959479		IGR	opensea
cg02642150	-0.260395	0.00759106	0.949862	19	33752716		IGR	opensea	cg22567315	0.419375	0.00740303	0.93539	7	119604878		IGR	opensea	cg24101990	-0.289283	0.00696871	0.891047	22	46594251	PPARA	ExonBnd	opensea	cg24938913	0.568696	0.00859228	0.99999	6	146055409	LOC100507557	TSS1500	shore	cg06229181	0.270922	0.00586721	0.744029	17	77215079	RBFOX3	5'UTR	opensea	cg21987716	0.612872	0.00840294	0.998465	8	129577000	LINC00824	TSS200	opensea	cg24272313	-0.399547	0.00989584	0.999963	16	11021922		IGR	opensea
cg19698273	-0.204128	0.00759108	0.949862	19	3908397	ATCAY	Body	island	cg00262195	-0.411028	0.00740321	0.93539	19	36561453	WDR62	Body	opensea	cg18874827	0.501936	0.00697066	0.891047	2	96805300	ASTL	TSS1500	opensea	cg09856274	-0.363126	0.0085928	0.99999	1	43304307	ERMAP	Body	opensea	cg07865063	0.420687	0.00586728	0.744029	6	42474001		IGR	opensea	cg00632194	-0.353863	0.00840438	0.998465	1	110651141	LINC01397	Body	opensea	cg18519308	-0.40944	0.00989724	0.999963	5	33892621	ADAMTS12	TSS1500	shore
cg06097772	-0.332713	0.00759373	0.949862	4	6235560		IGR	opensea	cg11934304	0.304988	0.00740369	0.93539	15	40698339	IVD	Body	island	cg26361671	0.395614	0.00697275	0.891047	1	118066288	MAN1A2	3'UTR	opensea	cg24555656	1.35808	0.00859286	0.99999	7	99717359	TAF6	TSS1500	opensea	cg08857839	0.510163	0.00586915	0.744029	12	7903152	CLEC4C	TSS1500	opensea	cg08490610	0.467734	0.00840552	0.998465	6	70993874	COL9A1	TSS1500	shore	cg14349231	0.655508	0.00989772	0.999963	9	103340474	MURC	1stExon	opensea
cg16450214	0.291907	0.00759563	0.949862	20	37531196	PPP1R16B	Body	opensea	cg09154850	-0.274102	0.00740374	0.93539	17	15372112	CDRT4	TSS1500	opensea	cg14671764	-0.374531	0.0069737	0.891047	2	1690592	PXDN	Body	opensea	cg07639020	-0.390336	0.00859459	0.99999	19	16126318	LOC126536	TSS200	opensea	cg08353167	0.287185	0.00586934	0.744029	5	98477383		IGR	opensea	cg02214745	0.46583	0.00840863	0.998465	12	130645645	FZD10	TSS1500	island	cg23958597	0.442808	0.00989969	0.999963	8	38241126	WHSC1L1	TSS1500	shore
cg23330385	0.279071	0.00759576	0.949862	2	187385911		IGR	opensea	cg12148940	0.426649	0.00740399	0.93539	5	159546625	PWWP2A	TSS200	shore	cg17671280	0.696647	0.00697428	0.891047	4	186990202	TLR3	TSS200	opensea	cg12816961	-0.515632	0.00859484	0.99999	10	134598927	NKX6-2	Body	island	cg06491878	0.379468	0.00587233	0.744029	2	27282579	AGBL5	Body	opensea	cg19029418	0.458704	0.00840889	0.998465	9	102036562		IGR	opensea	cg02676247	0.572747	0.0099001	0.999963	1	54696549	SSBP3	Body	opensea
cg25665152	-0.285473	0.00759577	0.949862	3	49761251	GMPPB	1stExon	island	cg14157768	-0.373789	0.00740431	0.93539	2	239414104		IGR	opensea	cg13165489	-0.505907	0.00697678	0.891047	1	168578260		IGR	opensea	cg24468501	-1.34282	0.00859747	0.99999	9	131534361	ZER1	TSS200	island	cg22450985	-0.524878	0.00587257	0.744029	2	202645800	ALS2	1stExon	island	cg10596483	-2.80808	0.00840985	0.998465	8	143751796	JRK	TSS1500	shore	cg25604883	-0.352051	0.00990283	0.999963	1	77747387	AK5	TSS1500	island
cg19657843	-0.347753	0.00759606	0.949862	10	26156371		IGR	opensea	cg04986675	0.474034	0.00740434	0.93539	8	97657294	PGCP	TSS1500	island	cg11913894	-1.7972	0.00697818	0.891047	6	161412392	MAP3K4	TSS1500	island	cg19231082	0.52628	0.00860425	0.99999	3	119217133	C3orf1	TSS1500	shore	cg09931629	0.300292	0.00587296	0.744029	6	14102878		IGR	opensea	cg04920452	0.489852	0.00841028	0.998465	17	76227681	LOC283999	Body	shore	cg17607057	-0.459341	0.00990328	0.999963	1	234256415	SLC35F3	Body	opensea
cg24294626	-0.301182	0.00759712	0.949862	20	17705921	BANF2	Body	opensea	cg27303982	-0.551005	0.00740771	0.93539	9	131486685	LOC100506100	TSS200	island	cg24072474	-0.34025	0.00697909	0.891047	3	140770013	SPSB4	TSS1500	island	cg13004540	-0.553631	0.00860498	0.99999	2	105904890	TGFBRAP1	Body	opensea	cg17400634	1.12626	0.00587312	0.744029	5	139944476	APBB3	TSS1500	island	cg13976755	0.342291	0.00841422	0.998465	10	114325410	VTI1A	Body	opensea	cg15850954	-0.37243	0.00990335	0.999963	10	26505245	GAD2	5'UTR	island
cg23231456	0.393942	0.00759741	0.949862	3	135637759		IGR	opensea	cg14993464	0.482427	0.00740835	0.93539	2	236867278	AGAP1	Body	shore	cg06014057	0.38917	0.00697964	0.891047	16	12226852	SNX29	Body	opensea	cg25728206	0.423651	0.00860731	0.99999	10	49734874	ARHGAP22	Body	shelf	cg04134870	0.293453	0.00587425	0.744029	19	49414320	NUCB1-AS1	Body	opensea	cg03463446	-0.617882	0.00841655	0.998465	10	127990580	ADAM12	Body	opensea	cg08208265	0.46928	0.0099086	0.999963	21	16342594	NRIP1	5'UTR	opensea
cg15484811	0.344022	0.00759834	0.949862	15	90808161	NGRN	TSS1500	shore	cg13588640	0.729835	0.00740887	0.93539	5	77071865	TBCA	Body	island	cg01418086	0.864157	0.00698022	0.891047	10	28791293		IGR	opensea	cg27222274	0.439484	0.00860819	0.99999	10	6962378		IGR	opensea	cg20943759	0.208914	0.00587428	0.744029	8	101571877	ANKRD46	1stExon	island	cg18923933	-0.406577	0.00841782	0.998465	8	120848148	DSCC1	Body	shelf	cg09230221	0.35032	0.00991452	0.999963	11	116928889	SIK3	Body	opensea
cg07506333	-0.382252	0.00759938	0.949862	5	22908451		IGR	opensea	cg24159505	-0.520579	0.00740898	0.93539	8	103753069		IGR	shore	cg02087260	0.504652	0.0069804	0.891047	17	65713875	NOL11	TSS200	island	cg16427530	-0.622961	0.00860852	0.99999	12	55864623	OR6C70	TSS1500	opensea	cg25493385	0.216847	0.00587456	0.744029	15	90353981	ANPEP	5'UTR	shelf	cg15740121	-0.621262	0.00841833	0.998465	19	12847981	ASNA1	TSS1500	shore	cg10673648	0.56546	0.00991919	0.999963	7	130041163	CEP41	Body	opensea
cg25844162	-0.448605	0.00759945	0.949862	1	171454594	BAT2L2	TSS200	island	cg14927461	0.882979	0.00740938	0.93539	11	2215862		IGR	opensea	cg25814649	0.378409	0.00698047	0.891047	13	107143980	EFNB2	3'UTR	shore	cg19842195	-0.378451	0.0086147	0.99999	5	37143241	C5orf42	Body	opensea	cg26003813	0.258712	0.00587479	0.744029	16	23689802	PLK1	TSS1500	shore	cg10888281	-0.3408	0.00841852	0.998465	2	65302557	CEP68	Body	opensea	cg05134939	-0.447782	0.00992205	0.999963	8	10983387	XKR6	Body	opensea
cg04477675	0.429168	0.0076005	0.949862	6	33168449	SLC39A7	TSS200	island	cg25471956	0.353802	0.00741139	0.93539	8	101859439		IGR	opensea	cg03741590	0.390814	0.00698266	0.891047	8	82281930		IGR	opensea	cg14039968	-0.510902	0.00861537	0.99999	4	55134316	PDGFRA	Body	opensea	cg14578137	-0.34947	0.00587503	0.744029	2	236228514		IGR	opensea	cg02495949	0.367955	0.00841871	0.998465	16	81947912	PLCG2	Body	opensea	cg02672776	-0.3221	0.00992325	0.999963	8	145662164	TONSL	Body	island
cg02376703	0.779916	0.00760081	0.949862	7	143106130	EPHA1	TSS200	opensea	cg15156226	1.11092	0.00741302	0.93539	14	102031029		IGR	island	cg23984390	0.342081	0.00698421	0.891047	16	47502300	PHKB	Body	opensea	cg09347218	-0.433823	0.0086164	0.99999	16	25061029		IGR	opensea	cg11393119	-0.628263	0.00587696	0.744029	2	118572118	DDX18	TSS200	island	cg00738869	-0.88686	0.00842269	0.998465	3	138552648		IGR	shore	cg12760064	-0.298923	0.00992327	0.999963	19	46637511		IGR	opensea
cg26655004	0.503107	0.00760249	0.949862	13	114302328		IGR	island	cg15033653	0.402727	0.00741673	0.93539	12	113587581	CCDC42B	TSS200	shelf	cg08454858	1.28298	0.00698462	0.891047	7	22629218		IGR	opensea	cg00435063	0.448935	0.0086166	0.99999	7	157454207	PTPRN2	Body	island	cg09448103	0.309074	0.00587787	0.744029	9	92857935		IGR	opensea	cg24527366	-0.585872	0.00842431	0.998465	3	123135762	ADCY5	TSS1500	opensea	cg22690294	-0.635028	0.00992334	0.999963	15	90198226	KIF7	5'UTR	island
cg16297719	-0.339259	0.0076026	0.949862	9	129977524	RALGPS1	Body	opensea	cg11173499	0.756371	0.00741704	0.93539	7	54732751		IGR	shore	cg11520366	-0.579508	0.00698836	0.891047	11	36531914	TRAF6	TSS200	island	cg00536799	-0.50511	0.00861988	0.99999	1	24818285		IGR	opensea	cg03249131	0.265554	0.00587927	0.744029	17	72110228		IGR	opensea	cg08822689	0.365543	0.00842725	0.998465	16	79021949	WWOX	Body	opensea	cg15900657	-0.436449	0.0099251	0.999963	10	22518317		IGR	island
cg26848002	0.344303	0.00760298	0.949862	11	9628760		IGR	opensea	cg05565282	0.365635	0.00741987	0.93539	1	40723563	ZMPSTE24	TSS200	island	cg24312039	0.27658	0.00698837	0.891047	10	3180567	PITRM1	Body	island	cg03024740	-0.288878	0.00862263	0.99999	4	989421	IDUA	Body	shore	cg19905050	-1.10091	0.00588674	0.744029	19	54465557	CACNG8	TSS1500	shore	cg12177793	-0.567221	0.00842756	0.998465	14	24837892	NFATC4	Body	island	cg05256420	0.34751	0.00992533	0.999963	10	133980556	JAKMIP3	3'UTR	opensea
cg14984162	0.406501	0.00760315	0.949862	13	114776704	RASA3	Body	shore	cg19879483	0.500474	0.0074202	0.93539	8	26025686		IGR	opensea	cg16819272	0.459331	0.00699027	0.891047	10	3212304	PITRM1	Body	shelf	cg25883152	0.307195	0.00862274	0.99999	17	66454859	WIPI1	TSS1500	shore	cg02444978	0.424009	0.00588867	0.744029	7	16438128	ISPD	Body	opensea	cg14290450	0.3881	0.00842812	0.998465	14	100614523	DEGS2	Body	shore	cg05917692	-0.396025	0.00993112	0.999963	9	101984569	ALG2	TSS1500	island
cg20079898	0.774788	0.00760397	0.949862	20	35807905	RPN2	Body	island	cg15580304	0.789226	0.00742279	0.93539	20	62550734	MIR941-3	TSS1500	island	cg18252731	-0.515118	0.00699067	0.891047	15	93198700	FAM174B	1stExon	island	cg16318112	0.315596	0.00862333	0.99999	1	969254	AGRN	Body	island	cg19203884	0.193314	0.00588922	0.744029	21	45988122	TSPEAR	Body	opensea	cg14664242	0.226265	0.00843029	0.998465	1	17575426	PADI3	TSS200	opensea	cg18810244	-0.348986	0.00993436	0.999963	1	48459856		IGR	island
cg26365013	-0.350855	0.00760497	0.949862	6	82498902		IGR	opensea	cg11863669	0.388324	0.00742406	0.93539	10	126724689	CTBP2	Body	opensea	cg26999807	0.42955	0.00699105	0.891047	5	102191752		IGR	opensea	cg00650925	-0.247218	0.0086263	0.99999	1	226862915	ITPKB-IT1	TSS200	opensea	cg08808919	0.216881	0.00588978	0.744029	17	79874008	SIRT7	Body	shore	cg04697056	0.424808	0.0084303	0.998465	4	187565389	FAT1	Body	opensea	cg24028634	0.540254	0.00993562	0.999963	13	113584107		IGR	opensea
cg10052691	-0.31058	0.00760684	0.949862	3	100612701	ABI3BP	Body	opensea	cg21857660	0.68607	0.00742418	0.93539	18	66670920	CCDC102B	Body	opensea	cg22900206	0.289422	0.00699214	0.891047	2	187558355	FAM171B	TSS1500	shore	cg21790715	0.303291	0.00862973	0.99999	2	121776314		IGR	opensea	cg04130952	0.234965	0.00589129	0.744029	3	51998051	PCBP4	5'UTR	opensea	cg10593135	0.556573	0.00843101	0.998465	12	31747305	DENND5B-AS1	Body	shelf	cg08662340	-0.709289	0.00993571	0.999963	12	120907610	DYNLL1	TSS200	island
cg02646985	-0.529945	0.0076081	0.949862	12	30682985		IGR	opensea	cg13535736	0.437787	0.00742472	0.93539	9	111863775	C9orf5	Body	opensea	cg18148063	-0.351225	0.00699228	0.891047	15	66439379	MEGF11	5'UTR	opensea	cg07309527	0.42032	0.00863055	0.99999	17	55497650	MSI2	Body	opensea	cg27523423	-0.906583	0.00589532	0.744029	15	75744089	SIN3A	TSS200	island	cg02761522	-0.443939	0.00844055	0.998465	11	72370132	PDE2A	Body	opensea	cg27579501	-0.361792	0.0099413	0.999963	19	41729657	AXL	Body	shelf
cg17248847	0.2712	0.00761056	0.949862	8	42045019	PLAT	Body	opensea	cg04148720	-0.326846	0.00742604	0.93539	16	67144419	C16orf70	Body	shore	cg21348210	0.301917	0.00699248	0.891047	2	88650305		IGR	island	cg21026460	0.392467	0.00863095	0.99999	3	13539059	HDAC11	Body	opensea	cg21365444	-0.400082	0.00589566	0.744029	3	138554516		IGR	shore	cg23741855	0.295774	0.00844206	0.998465	12	112120831	BRAP	Body	shelf	cg01543654	-0.371139	0.00994447	0.999963	17	46800639	C17orf93	Body	island
cg06716563	-0.342161	0.00761084	0.949862	12	126466736	LINC00939	Body	opensea	cg10149598	0.468744	0.00742635	0.93539	2	122160028	CLASP1	Body	opensea	cg07067378	0.344168	0.00699589	0.891047	12	30888200	CAPRIN2	Body	opensea	cg21420044	0.561461	0.00863259	0.99999	18	74497570		IGR	shore	cg12026095	0.3446	0.00589972	0.744029	19	49468461	FTL	TSS200	island	cg20407154	-1.60526	0.00844278	0.998465	1	43638416	MIR6733	TSS1500	shore	cg23676348	0.297792	0.00994525	0.999963	2	12538123	LOC100506457	Body	opensea
cg15749858	-0.27283	0.0076112	0.949862	7	20256996	MACC1	1stExon	opensea	cg00887173	-0.435826	0.00742665	0.93539	20	57537211		IGR	opensea	cg13574337	-0.399914	0.00699774	0.891047	16	4016720	ADCY9	Body	island	cg10043393	-0.554985	0.0086335	0.99999	11	83354605	DLG2	5'UTR	opensea	cg08553999	0.602774	0.0059016	0.744029	16	79633724	MAF	1stExon	island	cg23358886	-0.432431	0.00844438	0.998465	1	211652741	RD3	Body	island	cg24147187	-0.295331	0.0099454	0.999963	20	36535798	VSTM2L	Body	shelf
cg26498022	-0.370536	0.00761269	0.949862	7	123409277		IGR	opensea	cg07690783	-1.24987	0.00742816	0.93539	2	69614456	GFPT1	TSS200	island	cg01956413	0.46987	0.006999	0.891047	18	53497937		IGR	opensea	cg10630457	0.403902	0.00863377	0.99999	13	108374258	FAM155A	Body	opensea	cg22534759	0.543023	0.00590304	0.744029	10	32403029		IGR	shelf	cg22035501	-0.51445	0.00844626	0.998465	5	112073398	APC	TSS200	opensea	cg01166989	0.437498	0.00994571	0.999963	2	29803427	ALK	Body	opensea
cg06689325	-0.327974	0.00761702	0.949862	21	35838932	KCNE1	5'UTR	opensea	cg07500534	0.333846	0.00742873	0.93539	20	37219583		IGR	opensea	cg26669438	-0.322682	0.00699951	0.891047	8	133013005	EFR3A	Body	opensea	cg15438787	0.490649	0.00863522	0.99999	7	4998895	MMD2	TSS200	island	cg06222162	0.468686	0.00590397	0.744029	12	48131444	RAPGEF3	Body	opensea	cg03617683	-0.939163	0.00844707	0.998465	16	85060908	KIAA0513	TSS1500	shore	cg03737585	0.413697	0.00994629	0.999963	12	109181537	SSH1	3'UTR	opensea
cg18766608	-0.348568	0.00761704	0.949862	11	61488356	DAGLA	Body	island	cg02553706	0.395593	0.00742888	0.93539	1	219596615		IGR	opensea	cg25921170	0.469938	0.00700105	0.891047	1	179109155	ABL2	Body	opensea	cg11632739	-0.435938	0.00863556	0.99999	1	176824360		IGR	opensea	cg13679776	-0.614084	0.00590478	0.744029	1	64936373	CACHD1	TSS200	island	cg04425449	0.330593	0.00844973	0.998465	12	82753973	CCDC59	TSS1500	shore	cg02245926	0.364424	0.00995113	0.999963	13	99092362	FARP1	Body	opensea
cg09636849	0.412022	0.00761787	0.949862	2	96658648		IGR	shore	cg24600295	-0.454608	0.00742959	0.93539	16	49892004	ZNF423	TSS200	island	cg05962781	-0.286425	0.00700156	0.891047	1	115599145	TSPAN2	Body	opensea	cg05973777	0.407525	0.00863659	0.99999	2	39102235	DHX57	5'UTR	shore	cg24905254	0.541346	0.00590691	0.744029	5	103820591		IGR	opensea	cg14471723	0.407414	0.00844994	0.998465	13	26273468	ATP8A2	ExonBnd	opensea	cg11704602	0.335713	0.00995682	0.999963	2	158696535	ACVR1	5'UTR	opensea
cg07339200	-0.405656	0.00761883	0.949862	10	29999893	SVIL	5'UTR	opensea	cg10780318	1.10041	0.00743026	0.93539	6	35704149	LOC285847	Body	opensea	cg14700282	-0.294515	0.00700164	0.891047	17	38182487	MED24	Body	opensea	cg03571145	-0.289651	0.00863858	0.99999	8	146021168		IGR	shelf	cg08545389	-0.411694	0.00590745	0.744029	14	25520222	STXBP6	TSS1500	shore	cg25562545	-0.670437	0.00845271	0.998465	3	72896751	SHQ1	Body	shore	cg07572028	-0.369315	0.00995719	0.999963	1	3695198		IGR	opensea
cg02730322	-0.783363	0.00761993	0.949862	20	43150917	SERINC3	TSS200	shore	cg26669438	-0.338258	0.0074309	0.93539	8	133013005	EFR3A	Body	opensea	cg16642791	0.367096	0.00700224	0.891047	16	54966471	IRX5	Body	island	cg05555663	-0.55797	0.00863928	0.99999	1	187172851	LINC01036	Body	opensea	cg12149881	0.486398	0.00590867	0.744029	6	30130149	TRIM10	TSS1500	opensea	cg15417610	0.369289	0.00845458	0.998465	8	85560350	RALYL	Body	opensea	cg15399912	1.05279	0.00995726	0.999963	4	182182601		IGR	opensea
cg01284595	0.408903	0.0076208	0.949862	6	38079362	ZFAND3	Body	opensea	cg02609279	-0.311689	0.00743126	0.93539	2	182325952	ITGA4	Body	shelf	cg03963689	0.513083	0.00700547	0.891047	17	17739407	SREBF1	Body	shore	cg07962593	0.372819	0.0086426	0.99999	22	33052789	SYN3	Body	opensea	cg04857246	-0.376603	0.00590924	0.744029	1	37325609	GRIK3	ExonBnd	opensea	cg03506452	0.469946	0.00845743	0.998465	12	133458949	CHFR	Body	opensea	cg03408497	-0.257072	0.00995967	0.999963	20	4128752	SMOX	TSS1500	shore
cg01688920	-0.232619	0.00762264	0.949862	3	16143484		IGR	opensea	cg07775147	-0.297096	0.00743307	0.93539	12	133101495	FBRSL1	Body	shore	cg13711424	0.57691	0.00700567	0.891047	14	65017091	C14orf50	Body	shore	cg16812723	-0.487588	0.00864319	0.99999	2	100617595	AFF3	Body	opensea	cg07854670	0.361105	0.00591075	0.744029	2	171667934		IGR	shelf	cg21181210	0.681571	0.0084586	0.998465	14	105756866	BRF1	Body	opensea	cg18615773	0.536152	0.00996123	0.999963	6	138053738	LOC100507406	Body	opensea
cg24886632	-0.409366	0.00762304	0.949862	19	46201933	QPCTL	Body	opensea	cg25344330	0.484429	0.00743612	0.93539	3	45807712	SLC6A20	Body	opensea	cg05032870	-0.297308	0.00700612	0.891047	5	14534954		IGR	opensea	cg09488200	0.404556	0.00864844	0.99999	2	213781204		IGR	opensea	cg16315060	0.337171	0.00591079	0.744029	13	30002471	MTUS2	TSS1500	opensea	cg01928896	0.287487	0.00846207	0.998465	6	28872471	TRIM27	Body	opensea	cg07977185	0.522537	0.00996177	0.999963	6	74176063	MTO1	Body	opensea
cg18409858	0.312819	0.00762327	0.949862	1	10558663	PEX14	Body	opensea	cg03813437	0.30731	0.00743656	0.93539	2	65663839		IGR	island	cg04461311	0.313383	0.00700635	0.891047	17	47926783	TAC4	TSS1500	shore	cg01835926	-0.487494	0.0086493	0.99999	17	18854730	SLC5A10	TSS1500	opensea	cg25252017	-0.282915	0.00591263	0.744029	6	158234655		IGR	opensea	cg23059550	-0.551634	0.00846594	0.998465	19	49298718	BCAT2	Body	island	cg17629685	-0.47958	0.00996342	0.999963	5	60240870	NDUFAF2	TSS200	island
cg17006029	-0.437616	0.00762369	0.949862	15	22518580		IGR	opensea	cg14726349	0.458121	0.00744002	0.93539	5	132328929		IGR	opensea	cg20964601	0.421341	0.00700655	0.891047	5	79055543	CMYA5	Body	opensea	cg24002098	-0.491075	0.00864961	0.99999	2	242935226	LINC01237	Body	opensea	cg08264481	0.272208	0.00591467	0.744029	5	38317102	EGFLAM	Body	opensea	cg13064610	0.380254	0.00846715	0.998465	2	25553102	DNMT3A	5'UTR	opensea	cg21297282	0.48843	0.00996433	0.999963	1	77525228	ST6GALNAC5	Body	opensea
cg25373812	0.252731	0.00762454	0.949862	19	5910100	VMAC	3'UTR	opensea	cg11484539	-0.328372	0.00744027	0.93539	2	24578049	ITSN2	5'UTR	opensea	cg25298959	-0.252207	0.00700748	0.891047	5	16430906	LOC101929505	ExonBnd	opensea	cg02928278	-0.460248	0.00865465	0.99999	6	29574918	GABBR1	Body	opensea	cg24433189	0.512828	0.00591468	0.744029	16	1128689	SSTR5	TSS200	island	cg14413050	-0.481042	0.00846741	0.998465	13	22615145		IGR	opensea	cg02714692	-0.309662	0.00996474	0.999963	16	48487496	MIR5095	Body	opensea
cg05075015	-0.450965	0.00762614	0.949862	2	216317679	LOC102724849	TSS1500	opensea	cg16626547	0.452219	0.0074405	0.93539	7	72920342	BAZ1B	Body	opensea	cg14113655	0.426481	0.00700913	0.891047	12	70720909	CNOT2	Body	opensea	cg15230883	0.337942	0.0086568	0.99999	3	53321205	DCP1A	3'UTR	opensea	cg14857526	0.230293	0.00591554	0.744029	10	70497077	CCAR1	Body	opensea	cg13380112	-0.407645	0.00846939	0.998465	8	62823815		IGR	opensea	cg24020549	-0.390332	0.00996634	0.999963	11	64937741	SPDYC	Body	opensea
cg02838932	-0.24274	0.0076279	0.949862	18	12991623	CEP192	5'UTR	island	cg21421832	0.255614	0.00744153	0.93539	15	85421847		IGR	opensea	cg03274980	-0.352521	0.00701094	0.891047	18	32492153		IGR	opensea	cg23166614	-0.321798	0.00865954	0.99999	21	40127831	LINC00114	Body	opensea	cg08604986	0.233318	0.00591626	0.744029	1	162597341		IGR	opensea	cg02654003	0.510711	0.00847007	0.998465	20	32810251		IGR	opensea	cg21174911	0.442286	0.00996755	0.999963	9	108762462		IGR	opensea
cg24527881	-0.45312	0.00762791	0.949862	1	45187630	C1orf228	Body	shelf	cg07491953	-0.618083	0.00744264	0.93539	6	136470053	PDE7B	Body	opensea	cg09675299	-0.355698	0.00701163	0.891047	2	168657670		IGR	opensea	cg11927838	0.373571	0.0086616	0.99999	7	28244108	JAZF1-AS1	Body	opensea	cg24831923	0.181327	0.00591798	0.744029	15	90994770	IQGAP1	Body	opensea	cg25011596	-0.38084	0.0084707	0.998465	15	83654848	FAM103A1	TSS200	island	cg02446744	0.488543	0.00996794	0.999963	2	9799243		IGR	opensea
cg06458256	-0.423773	0.00762869	0.949862	1	211646281		IGR	opensea	cg04611865	0.441764	0.00744444	0.93539	4	25162039	SEPSECS	1stExon	island	cg07990511	0.604841	0.00701254	0.891047	6	36853609	C6orf89	TSS200	island	cg08380284	0.486592	0.00866176	0.99999	14	21852549	SUPT16H	TSS200	island	cg22942271	-0.255505	0.00591931	0.744029	6	36586837		IGR	opensea	cg07255222	-0.322234	0.0084743	0.998465	5	107080524		IGR	opensea	cg21888841	0.936362	0.00996944	0.999963	12	12764548	CREBL2	TSS1500	shore
cg12749964	-0.312427	0.00762897	0.949862	10	30236124		IGR	opensea	cg24103799	0.23437	0.00744454	0.93539	2	16834516	FAM49A	5'UTR	opensea	cg14726349	0.43698	0.00701366	0.891047	5	132328929		IGR	opensea	cg14269010	-0.812614	0.00866192	0.99999	9	2123764	SMARCA2	Body	opensea	cg15561501	-0.321875	0.00592083	0.744029	19	30160603	PLEKHF1	5'UTR	shelf	cg05637739	0.592773	0.00847477	0.998465	9	37786124	EXOSC3	TSS1500	shore	cg26077392	-0.345497	0.00996986	0.999963	14	56042963	C14orf33	Body	shelf
cg07213444	-0.300708	0.00763093	0.949862	8	134538981	ST3GAL1	5'UTR	opensea	cg01843058	-0.586036	0.00744498	0.93539	22	26908119	TFIP11	5'UTR	shore	cg02613827	0.538156	0.00701405	0.891047	4	41754857		IGR	shore	cg04949698	0.330251	0.00866203	0.99999	13	112220187		IGR	opensea	cg08604181	0.597429	0.00592265	0.744029	7	133040186	EXOC4	Body	opensea	cg15767908	0.473743	0.00847654	0.998465	2	28611503		IGR	shore	cg08474593	0.274294	0.00997079	0.999963	17	25929870	KSR1	Body	shelf
cg11464763	0.537432	0.0076316	0.949862	7	2044499	MAD1L1	Body	shore	cg14023073	-0.31225	0.00744646	0.93539	11	63591940	C11orf84	Body	opensea	cg16848490	0.598487	0.0070183	0.891047	3	111579158	PHLDB2	5'UTR	shore	cg14395218	0.350216	0.00866388	0.99999	15	71167238	LRRC49	Body	opensea	cg18484665	-0.662577	0.00592471	0.744029	2	40005788	THUMPD2	Body	shore	cg27618483	0.244248	0.0084778	0.998465	2	155433424		IGR	opensea	cg18341795	-0.589612	0.00997119	0.999963	5	139536678	LOC101929719	TSS1500	opensea
cg15193490	-0.392662	0.00763289	0.949862	12	6933422	GPR162	Body	island	cg15655655	-0.726393	0.00744998	0.93539	7	87843586	SRI	Body	opensea	cg15393490	0.328752	0.00701831	0.891047	1	207996459		IGR	opensea	cg11690824	-0.490958	0.00866566	0.99999	12	95702071	MIR331	TSS200	opensea	cg24924410	0.396469	0.00592507	0.744029	11	18729637	IGSF22	Body	shore	cg23061549	-0.480525	0.00847917	0.998465	6	134614943	SGK1	Body	opensea	cg16771652	0.260294	0.00997566	0.999963	16	50730385	NOD2	TSS1500	opensea
cg13390441	0.592444	0.00763328	0.949862	9	132962957	FREQ	Body	opensea	cg17339776	-0.519494	0.0074505	0.93539	4	8202708	SH3TC1	5'UTR	opensea	cg27587826	0.505529	0.00701887	0.891047	10	96166801	TBC1D12	Body	shelf	cg07845136	-0.581062	0.00866727	0.99999	4	187810446		IGR	island	cg02653557	0.324281	0.00592519	0.744029	19	58095424	ZIK1	TSS1500	island	cg18928051	0.520915	0.0084796	0.998465	4	186635024	SORBS2	5'UTR	opensea	cg05184882	0.377488	0.00997875	0.999963	17	55509593	MSI2	Body	opensea
cg11037477	0.392593	0.00763672	0.949862	4	99851008	EIF4E	5'UTR	shore	cg08222800	0.478722	0.00745059	0.93539	12	57853514	GLI1	TSS1500	shore	cg21865438	-0.262613	0.00701909	0.891047	15	79476249		IGR	opensea	cg03784882	-0.315817	0.00866885	0.99999	7	2758244		IGR	island	cg17625358	0.335546	0.00592543	0.744029	11	61790341		IGR	opensea	cg12500437	-0.472425	0.00848107	0.998465	17	71228275	C17orf80	TSS1500	island	cg02564134	1.291	0.00998238	0.999963	3	125899754	ALDH1L1	TSS1500	shore
cg01570551	-0.680945	0.00763719	0.949862	7	23719851	C7orf46	1stExon	island	cg22774949	-0.460527	0.00745258	0.93539	7	116450930		IGR	opensea	cg13032842	-0.280565	0.00701995	0.891047	14	60085889	RTN1	Body	opensea	cg06622553	-1.35715	0.00867079	0.99999	7	26331702	SNX10	1stExon	island	cg10834205	-0.510257	0.00592601	0.744029	12	54611443		IGR	shore	cg11345172	-0.501547	0.00848457	0.998465	12	120315133	CIT	TSS200	island	cg03279076	0.644038	0.00998448	0.999963	17	80231707	CSNK1D	TSS200	island
cg06392296	0.481519	0.0076387	0.949862	16	19566592	C16orf62	TSS200	island	cg02916899	0.532254	0.00745299	0.93539	15	90764658	SEMA4B	Body	opensea	cg18223896	0.445576	0.00702007	0.891047	14	89081931	EML5	3'UTR	opensea	cg20752233	-0.439859	0.00867099	0.99999	15	40330108	SRP14	Body	shore	cg08114691	0.321034	0.00592687	0.744029	19	3206080	NCLN	Body	shore	cg14186066	0.552513	0.00848497	0.998465	14	60976115	SIX6	1stExon	island	cg23246978	-0.679935	0.0099845	0.999963	13	93879042	GPC6	TSS200	shore
cg26881513	-0.407797	0.00763926	0.949862	10	21559669		IGR	opensea	cg01546084	-0.396487	0.00746155	0.93539	1	59394530		IGR	opensea	cg18451173	-0.326135	0.00702176	0.891047	10	101861489		IGR	opensea	cg23335255	-0.39269	0.00867282	0.99999	19	37858855		IGR	shelf	cg09868996	0.334971	0.00593129	0.744029	10	72052051		IGR	opensea	cg07265047	0.429117	0.00848506	0.998465	7	141213470		IGR	opensea	cg14328620	-0.448459	0.00998458	0.999963	3	52736031	GLT8D1	5'UTR	shelf
cg01904018	0.28377	0.00763939	0.949862	3	167857920		IGR	opensea	cg17779534	0.388777	0.00746188	0.93539	5	126111348	LMNB1	TSS1500	shore	cg13829680	-0.471687	0.00702323	0.891047	9	136746975	VAV2	Body	opensea	cg01103321	0.280099	0.00867344	0.99999	2	137913067	THSD7B	Body	opensea	cg10208777	0.385257	0.00593215	0.744029	8	23775498		IGR	opensea	cg02788718	0.401996	0.00848559	0.998465	8	10483120	RP1L1	5'UTR	opensea	cg14211638	0.404199	0.00998606	0.999963	10	103606902	C10orf76	3'UTR	shelf
cg24061122	0.321188	0.00764114	0.949862	5	137672901	FAM53C	TSS1500	shore	cg17760582	0.483493	0.00746205	0.93539	17	76394083	PGS1	Body	shore	cg09360612	-0.289905	0.0070281	0.891047	5	158135002	EBF1	ExonBnd	opensea	cg17541767	-0.509957	0.00867654	0.99999	15	27373098	GABRG3	Body	opensea	cg15689513	0.20323	0.00593527	0.744029	17	1634263	WDR81	Body	shelf	cg16418735	0.402348	0.0084903	0.998465	3	97483530	ARL6	TSS200	island	cg27516100	0.368122	0.00998891	0.999963	6	30624520	DHX16	Body	opensea
cg03801404	0.37501	0.00764605	0.949862	21	19166327	C21orf91	Body	opensea	cg23637605	0.368176	0.00746224	0.93539	8	31996079	NRG1	Body	opensea	cg23393139	-0.487768	0.00702883	0.891047	2	209105236	IDH1	Body	opensea	cg22791905	0.528426	0.00867681	0.99999	1	94050746	BCAR3	TSS200	opensea	cg07248223	-0.306927	0.00593587	0.744029	17	38717275	CCR7	Body	opensea	cg16199098	-1.23401	0.00849273	0.998465	22	36878119	TXN2	TSS1500	opensea	cg03350370	-0.523505	0.00998922	0.999963	6	53115267		IGR	opensea
cg24129222	0.436399	0.00764618	0.949862	2	74643251	C2orf81	Body	island	cg18050715	0.636339	0.00746241	0.93539	13	97996992	MBNL2	Body	shore	cg20111726	-0.472845	0.00702959	0.891047	10	101543950	ABCC2	Body	opensea	cg19363382	-0.469429	0.00867687	0.99999	2	174136546	MLK7-AS1	Body	opensea	cg11451977	0.188067	0.00593679	0.744029	2	242581038	ATG4B	Body	shelf	cg27518238	-0.375175	0.00849593	0.998465	16	31408712	ITGAD	Body	opensea	cg22792644	-1.52719	0.00998939	0.999963	1	6614718	TAS1R1	TSS1500	island
cg18309752	1.8763	0.00764702	0.949862	2	203103763	SUMO1	TSS1500	shore	cg16179521	0.667082	0.00746364	0.93539	15	102009894	PCSK6	Body	opensea	cg22870609	-0.415251	0.00702989	0.891047	7	30815072	FAM188B	Body	shelf	cg13194045	-0.27017	0.00867819	0.99999	1	165914462		IGR	shelf	cg15595466	-0.461533	0.0059373	0.744029	15	70612636		IGR	opensea	cg18134312	0.257794	0.00849888	0.998465	6	62996183	KHDRBS2	TSS200	island	cg23988737	-0.298144	0.00999301	0.999963	1	54129450	GLIS1	5'UTR	opensea
cg10805628	-0.289347	0.00764739	0.949862	20	24795347		IGR	opensea	cg04008954	-0.259519	0.00746535	0.93539	9	86154173	FRMD3	TSS1500	shore	cg02427200	-0.422081	0.00703006	0.891047	10	97454597	TCTN3	TSS1500	shore	cg01869405	1.25857	0.00868513	0.99999	19	33166228	ANKRD27	TSS200	island	cg06882350	-0.402568	0.00593754	0.744029	7	141117546	TMEM178B	Body	opensea	cg11942603	-0.281365	0.00850097	0.998465	2	69969794	ANXA4	5'UTR	shore	cg11532725	0.344547	0.00999672	0.999963	2	56407143		IGR	shelf
cg09488200	0.324898	0.00764797	0.949862	2	213781204		IGR	opensea	cg08318365	0.397876	0.00746547	0.93539	2	29093905	TRMT61B	TSS1500	shore	cg18643215	-0.372119	0.00703296	0.891047	15	66679174	MAP2K1	TSS200	island	cg27542476	0.620949	0.00868583	0.99999	7	148581909	EZH2	TSS1500	island	cg14695814	0.187817	0.00593759	0.744029	12	58566437		IGR	opensea	cg11794814	-0.436406	0.00850133	0.998465	19	40791331	AKT2	TSS200	island	cg21421170	0.295649	0.00999905	0.999963	1	42217814	HIVEP3	5'UTR	opensea
cg06245825	-0.354079	0.00764881	0.949862	4	95427522	PDLIM5	5'UTR	opensea	cg08127840	0.464698	0.00746552	0.93539	3	64592123	ADAMTS9	Body	opensea	cg23467947	1.13013	0.00703477	0.891047	3	56958114	ARHGEF3	Body	opensea	cg23951638	0.3974	0.00868758	0.99999	19	30413468	URI1	TSS1500	opensea	cg24152262	-0.337568	0.00593885	0.744029	7	30067863	FKBP14	TSS1500	island	cg18982542	0.397097	0.00850314	0.998465	20	11957811		IGR	opensea	cg19385288	0.31974	0.00999982	0.999963	2	204884794		IGR	opensea
cg16759488	0.386636	0.00764915	0.949862	3	31709941	OSBPL10	Body	opensea	cg22402843	1.00738	0.0074662	0.93539	16	15743948	NDE1	TSS200	island	cg22614372	0.396036	0.0070372	0.891047	2	128117116		IGR	opensea	cg17817196	0.573146	0.00869142	0.99999	14	93215430	LGMN	TSS1500	opensea	cg01832549	-0.27041	0.00593905	0.744029	1	19774989	CAPZB	Body	opensea	cg19698923	-0.759234	0.00850617	0.998465	1	241802961	OPN3	Body	island	cg25023994	0.246358	0.0100002	0.999963	4	102711773	BANK1	5'UTR	shore
cg19089073	0.62753	0.00765143	0.949862	7	74020924		IGR	island	cg11648968	0.540229	0.0074674	0.93539	1	85931116	DDAH1	TSS1500	island	cg10859442	0.41741	0.00703935	0.891047	11	73716367	UCP3	Body	opensea	cg26776377	-0.78364	0.00869336	0.99999	22	33618146		IGR	opensea	cg02119909	0.332176	0.005941	0.744029	6	31261260		IGR	opensea	cg12620893	-0.759488	0.00850618	0.998465	7	102984348	DNAJC2	Body	shore	cg11172967	1.16311	0.010003	0.999963	5	122847744	CSNK1G3	TSS200	island
cg02597269	0.637863	0.0076525	0.949862	16	77225049	MON1B	1stExon	island	cg26849765	0.641466	0.00746977	0.93539	13	53726117	LINC01065	TSS200	opensea	cg25630635	-0.235505	0.0070401	0.891047	15	51911762	DMXL2	Body	shelf	cg11623714	-0.293304	0.00869367	0.99999	7	155601176	SHH	Body	island	cg18372862	0.800053	0.00594128	0.744029	2	183388159	PDE1A	TSS1500	opensea	cg01655158	0.341907	0.00850738	0.998465	8	98774467		IGR	opensea	cg15150659	-0.367629	0.0100031	0.999963	11	118025043	SCN4B	TSS1500	shore
cg26685735	0.834813	0.00765382	0.949862	2	228028776	COL4A3	TSS1500	island	cg13167470	-0.450007	0.00747063	0.93539	14	65332362		IGR	opensea	cg03664568	0.394418	0.00704079	0.891047	19	39034920	RYR1	Body	opensea	cg23910073	-0.407143	0.00869624	0.99999	9	87324564	NTRK2	Body	opensea	cg18432616	0.272727	0.00594178	0.744029	2	66251672		IGR	opensea	cg15789493	-0.533432	0.00850753	0.998465	4	38104628	TBC1D1	ExonBnd	opensea	cg09764443	-0.289363	0.0100055	0.999963	11	120109778	POU2F3	TSS1500	shore
cg27581047	0.466848	0.00765408	0.949862	7	134002209	SLC35B4	TSS1500	shore	cg01356961	0.40378	0.00747305	0.93539	3	24624346		IGR	opensea	cg03563694	-0.53183	0.00704103	0.891047	16	85832315	COX4NB	Body	shore	cg27243555	-0.355439	0.00869789	0.99999	8	103306243	UBR5	Body	opensea	cg11696084	0.293844	0.0059434	0.744029	8	39964033		IGR	opensea	cg26901467	0.481315	0.00850847	0.998465	14	76190277	TTLL5	Body	opensea	cg06367925	0.314872	0.0100071	0.999963	11	518726		IGR	island
cg04354077	-0.377949	0.0076564	0.949862	20	5295137	PROKR2	TSS200	shore	cg14539806	-0.273722	0.00747334	0.93539	6	35187588	SCUBE3	Body	opensea	cg09919074	-0.312437	0.0070414	0.891047	8	137458059		IGR	opensea	cg04670673	0.589137	0.00870031	0.99999	21	31069895	GRIK1	Body	opensea	cg26173319	0.382808	0.00594493	0.744029	5	72742824	FOXD1	1stExon	shelf	cg03666028	-0.401766	0.00851181	0.998465	7	72777575		IGR	opensea	cg24993140	0.694991	0.0100074	0.999963	2	161469490		IGR	opensea
cg02319648	-0.213099	0.00765646	0.949862	3	52499608	NISCH	Body	opensea	cg05462892	0.471052	0.00747535	0.93539	3	181542163		IGR	opensea	cg07258678	-0.194252	0.00704179	0.891047	15	83783387	TM6SF1	Body	opensea	cg19455895	0.524494	0.00870118	0.99999	4	90094260		IGR	opensea	cg27461259	0.484736	0.00594542	0.744029	4	23892621	PPARGC1A	TSS1500	opensea	cg08086949	0.490532	0.00851186	0.998465	12	72939884	TRHDE	Body	opensea	cg03367622	-0.458098	0.0100079	0.999963	7	144967385		IGR	opensea
cg09153398	0.365396	0.00765686	0.949862	2	7150625	RNF144A	Body	opensea	cg02331437	-0.432746	0.00747582	0.93539	12	124680095	ZNF664-FAM101A	5'UTR	opensea	cg27643201	0.604555	0.00704556	0.891047	3	121675498		IGR	opensea	cg06744574	-0.584777	0.00870269	0.99999	1	49242359	BEND5	1stExon	shore	cg12804755	-0.200521	0.00594603	0.744029	11	15796715		IGR	opensea	cg03694738	0.488387	0.00851328	0.998465	2	234780107		IGR	shelf	cg20901471	0.330133	0.0100093	0.999963	11	83417744	DLG2	Body	opensea
cg02538774	0.242524	0.0076571	0.949862	2	61991570		IGR	island	cg18711066	-0.450843	0.00747598	0.93539	16	68118822	NFATC3	TSS1500	island	cg02557430	0.41594	0.00704625	0.891047	1	172422075	C1orf105	5'UTR	opensea	cg01515060	-0.613732	0.00871245	0.99999	6	76319793	SENP6	Body	opensea	cg13056552	0.21378	0.00595091	0.744029	19	35896439	LINC01531	TSS200	opensea	cg03268595	0.458611	0.00851333	0.998465	6	159315559		IGR	opensea	cg09833785	1.61382	0.0100132	0.999963	13	80915945	SPRY2	TSS1500	shore
cg02250816	-0.276586	0.00766018	0.949862	10	74406918		IGR	opensea	cg13740236	0.428564	0.00747733	0.93539	4	147138044		IGR	opensea	cg07053641	0.254653	0.00704651	0.891047	4	5661997	EVC2	Body	opensea	cg24667213	-0.686415	0.00871317	0.99999	3	194426111		IGR	opensea	cg12172921	0.428821	0.00595097	0.744029	3	129198657	IFT122	Body	opensea	cg00010506	-0.295959	0.00851427	0.998465	2	234227982	SAG	Body	opensea	cg09020341	0.70053	0.0100135	0.999963	4	71704808	GRSF1	5'UTR	island
cg13177756	-0.285047	0.00766173	0.949862	11	126150774		IGR	shore	cg22652275	-0.330112	0.00747733	0.93539	17	30036710		IGR	opensea	cg07981599	1.03239	0.00705057	0.891047	16	68119049	NFATC3	TSS1500	island	cg24660670	0.369189	0.00871421	0.99999	1	116371083		IGR	island	cg19135714	-0.944761	0.00595201	0.744029	6	121655706	C6orf170	TSS200	island	cg15056105	-0.424966	0.00851535	0.998465	18	13611489	C18orf1	TSS200	opensea	cg06839953	-0.826105	0.0100165	0.999963	1	27648457	TMEM222	TSS200	island
cg01944044	-0.391586	0.00766177	0.949862	16	20084851	GPR139	1stExon	island	cg23247704	-0.252428	0.00747757	0.93539	1	116518985	SLC22A15	TSS200	island	cg22527230	0.254124	0.00705173	0.891047	10	35714639	CCNY	5'UTR	opensea	cg18841159	0.471436	0.00871512	0.99999	6	70992041	COL9A1	Body	island	cg04512048	0.2997	0.00595357	0.744029	1	180490884		IGR	opensea	cg21761427	-0.288305	0.00852178	0.998465	6	28220064	ZKSCAN4	TSS200	shore	cg03895047	-0.256379	0.0100177	0.999963	3	27114861		IGR	opensea
cg25285850	-0.300701	0.0076624	0.949862	5	38707913	OSMR-AS1	Body	opensea	cg03670333	0.486997	0.00747839	0.93539	14	55849389	ATG14	Body	opensea	cg06543526	0.525672	0.00705493	0.891047	19	37663835	ZNF585A	TSS1500	opensea	cg05550352	1.02368	0.00871515	0.99999	5	172484226	CREBRF	5'UTR	island	cg16862361	0.498047	0.00595435	0.744029	2	31637622	XDH	TSS200	opensea	cg17547420	0.553768	0.00852246	0.998465	4	2906870	ADD1	Body	opensea	cg02099891	-0.444092	0.010018	0.999963	9	33331912	NFX1	Body	opensea
cg10585962	-0.169855	0.00766582	0.949862	11	75428198	MOGAT2	TSS1500	opensea	cg20340007	0.263124	0.00747866	0.93539	11	122602982	UBASH3B	Body	opensea	cg04378167	-0.521904	0.00705767	0.891047	19	49944943	SLC17A7	TSS200	shore	cg00846043	-0.531395	0.00871886	0.99999	3	37760790	ITGA9	Body	opensea	cg03979079	-0.453556	0.0059557	0.744029	7	106659151		IGR	opensea	cg09733719	0.555992	0.0085228	0.998465	18	48487244		IGR	opensea	cg25450061	-0.416222	0.0100196	0.999963	8	86376842	CA2	Body	shore
cg13967702	0.253712	0.00766858	0.949862	1	217312060	ESRRG	TSS1500	shore	cg20684880	-0.388107	0.00748129	0.93539	15	65053614	RBPMS2	Body	opensea	cg21202847	0.294543	0.00705945	0.891047	1	23858088	E2F2	TSS1500	island	cg22834511	-0.515088	0.00871978	0.99999	2	8423122		IGR	opensea	cg10445545	0.430588	0.00595627	0.744029	3	178276627	KCNMB2	1stExon	opensea	cg19688022	0.607731	0.00852328	0.998465	14	90922528	LINC00642	Body	opensea	cg16452329	0.495187	0.0100198	0.999963	17	79818544	P4HB	TSS200	island
cg00650977	-0.342149	0.00766971	0.949862	22	40785124	SGSM3	5'UTR	opensea	cg13629253	0.446699	0.00748156	0.93539	10	45480694	RASSF4	Body	opensea	cg11219994	0.508781	0.00706001	0.891047	19	47851089	DHX34	TSS1500	shore	cg06054410	-0.385195	0.008721	0.99999	9	108005518	SLC44A1	TSS1500	shore	cg26350671	0.291664	0.00595664	0.744029	20	3788428	LOC101929125	TSS1500	opensea	cg02898855	0.476066	0.00852394	0.998465	1	8156666		IGR	opensea	cg17154586	0.19618	0.0100211	0.999963	17	37753185		IGR	island
cg25062635	0.51499	0.00767097	0.949862	7	111885511	ZNF277	Body	opensea	cg20825022	-0.400552	0.00748196	0.93539	2	124920645	CNTNAP5	Body	opensea	cg05529343	-0.450455	0.00706056	0.891047	3	22412124		IGR	shore	cg13393160	-0.431684	0.00872291	0.99999	1	7510852	CAMTA1	Body	opensea	cg12666279	0.462457	0.005959	0.744029	2	115918745	DPP10	TSS1500	island	cg23935746	0.50211	0.00852735	0.998465	5	68463041	CCNB1	1stExon	island	cg10628465	0.457198	0.0100218	0.999963	10	135113384	TUBGCP2	Body	opensea
cg24036039	-0.359847	0.0076748	0.949862	1	3397125	ARHGEF16	Body	shore	cg18893868	-0.334648	0.00748361	0.93539	12	130954715	RIMBP2	Body	shore	cg09964194	-0.33917	0.00706057	0.891047	2	118388864		IGR	opensea	cg01016459	0.713932	0.00872319	0.99999	16	53468960	RBL2	Body	island	cg00157855	-0.615185	0.00595903	0.744029	7	35734423	HERPUD2	1stExon	island	cg20844901	0.626078	0.00852887	0.998465	4	54717951		IGR	opensea	cg09930920	-0.596298	0.0100239	0.999963	19	41304364	EGLN2	TSS1500	shore
cg22079412	-0.309466	0.00767527	0.949862	12	90175156		IGR	opensea	cg07894967	-0.326828	0.00748497	0.93539	15	93958581		IGR	opensea	cg12258919	-1.55075	0.00706236	0.891047	16	2521473	NTN3	TSS200	island	cg21039770	0.42137	0.00872359	0.99999	18	64392127		IGR	opensea	cg21248267	0.492418	0.00595953	0.744029	7	14547042	DGKB	Body	opensea	cg09850687	0.39246	0.00852982	0.998465	6	99856087	PNISR	Body	opensea	cg07698901	-1.00877	0.0100247	0.999963	4	55094580	PDGFRA	TSS1500	island
cg05351601	0.961049	0.0076792	0.949862	7	134671244	AGBL3	TSS200	island	cg05134730	0.358628	0.00748523	0.93539	6	56489995	RNU6-71P	Body	opensea	cg14830252	0.21755	0.00706255	0.891047	17	56607599	2004-09-01	TSS1500	shore	cg19698273	-0.253609	0.00872396	0.99999	19	3908397	ATCAY	Body	island	cg05208662	0.309906	0.00596015	0.744029	15	100733891	ADAMTS17	Body	opensea	cg12094420	0.289747	0.00853171	0.998465	1	197324797	CRB1	Body	opensea	cg04145818	-0.279596	0.0100249	0.999963	1	41489285	SLFNL1-AS1	Body	opensea
cg01860271	0.289174	0.00767937	0.949862	6	64515007	EYS	Body	opensea	cg09760143	0.219021	0.00748558	0.93539	3	184038252	EIF4G1	5'UTR	opensea	cg01395858	-0.260479	0.00706274	0.891047	18	12768630		IGR	opensea	cg03591467	0.334096	0.00872428	0.99999	2	163101493	FAP	TSS1500	opensea	cg09050604	0.475027	0.0059609	0.744029	6	108099693	SCML4	5'UTR	opensea	cg09268852	-0.375765	0.00853416	0.998465	3	169083840	MECOM	5'UTR	opensea	cg07567260	-0.441424	0.0100257	0.999963	19	6737494	GPR108	1stExon	island
cg05634679	0.342308	0.00768027	0.949862	1	202093562	GPR37L1	Body	opensea	cg08466792	0.79116	0.0074865	0.93539	5	3603227		IGR	shore	cg17683003	0.352243	0.00706279	0.891047	16	951399	LMF1	Body	shore	cg20514786	-0.329704	0.00872505	0.99999	20	18285370	ZNF133	5'UTR	opensea	cg07895124	0.264993	0.0059611	0.744029	16	57599076	GPR114	Body	opensea	cg17979458	0.64197	0.00853819	0.998465	7	116148107	CAV2	3'UTR	opensea	cg02615561	0.45648	0.010026	0.999963	5	137575206		IGR	shelf
cg08244772	-0.421762	0.00768205	0.949862	1	93686211	CCDC18	Body	opensea	cg11675468	-0.505275	0.00748758	0.93539	18	47018940	SNORD58A	TSS1500	island	cg02041587	0.495981	0.00706301	0.891047	6	166888351	RPS6KA2	Body	opensea	cg27339256	-0.321566	0.00872832	0.99999	8	93552734		IGR	opensea	cg09505965	0.327188	0.00596364	0.744029	11	16691602		IGR	opensea	cg00632188	0.383099	0.00854013	0.998465	6	31730389	MSH5	3'UTR	opensea	cg27131706	-0.30025	0.010028	0.999963	4	10609040	CLNK	Body	opensea
cg09152089	0.381746	0.00768324	0.949862	1	24469564	IL22RA1	1stExon	opensea	cg00424059	-0.513984	0.00748803	0.93539	9	123639658	PHF19	TSS200	island	cg06605134	0.412998	0.00706443	0.891047	2	130316107		IGR	opensea	cg15586420	-0.436988	0.00872921	0.99999	15	90294517	MESP1	1stExon	island	cg17955095	0.217542	0.00596428	0.744029	7	102092438	ORAI2	3'UTR	opensea	cg03826618	0.272583	0.00854029	0.998465	11	117297328		IGR	shore	cg00176740	-0.418832	0.0100286	0.999963	7	39472716	POU6F2	Body	opensea
cg21565508	-0.392831	0.00768574	0.949862	8	103816801		IGR	shore	cg19554555	-0.688436	0.00748809	0.93539	3	13937349		IGR	island	cg04586361	0.34343	0.00706647	0.891047	9	134052786	NUP214	Body	opensea	cg05607801	-0.344906	0.00872968	0.99999	3	125903092		IGR	shelf	cg21709043	-0.505847	0.00596516	0.744029	21	45566408		IGR	opensea	cg15753936	-1.22588	0.00854138	0.998465	13	41886418	NAA16	Body	shore	cg19391697	0.369829	0.0100292	0.999963	2	239008943	ESPNL	TSS200	shore
cg03268893	-0.43582	0.00768695	0.949862	13	27557503		IGR	opensea	cg21647532	-0.378783	0.00748905	0.93539	2	85641985		IGR	shore	cg16168424	0.443871	0.00706674	0.891047	5	1253909	TERT	Body	island	cg11491464	-0.317291	0.0087349	0.99999	19	46066358	OPA3	Body	opensea	cg09460491	-0.448277	0.00596756	0.744029	3	196142897	UBXN7	Body	opensea	cg02734001	-0.28452	0.00854626	0.998465	15	57551709	TCF12	Body	opensea	cg25581920	-0.499202	0.0100302	0.999963	2	98808588	VWA3B	Body	opensea
cg02178020	-0.391218	0.00768771	0.949862	19	45569067	CLASRP	Body	shore	cg03666434	0.190792	0.00748967	0.93539	14	100491187		IGR	opensea	cg04030146	0.551095	0.00706705	0.891047	10	68562573	CTNNA3	Body	opensea	cg14763577	-0.417966	0.00873846	0.99999	2	34438233	LINC01317	Body	opensea	cg26604359	0.289036	0.00596774	0.744029	19	15586845	PGLYRP2	Body	shelf	cg16765860	0.325448	0.00854627	0.998465	14	74352920	ZNF410	TSS1500	shore	cg15702349	-0.25806	0.0100328	0.999963	11	132950104	OPCML	Body	shore
cg01649509	-0.856133	0.00768873	0.949862	5	159935908		IGR	opensea	cg12166738	0.511246	0.00749016	0.93539	7	126746802	GRM8	Body	opensea	cg13841627	-0.350492	0.00706772	0.891047	9	75242529	TMC1	5'UTR	opensea	cg11963676	1.09882	0.00873973	0.99999	1	76540110	ST6GALNAC3	TSS1500	shore	cg17762369	0.315485	0.00596812	0.744029	16	89108887		IGR	island	cg09799668	0.454692	0.00854627	0.998465	10	77013564		IGR	opensea	cg06549924	-0.674159	0.0100377	0.999963	8	26306331		IGR	island
cg04988273	0.247468	0.0076893	0.949862	20	32308529	PXMP4	TSS1500	shore	cg00555933	0.685365	0.00749037	0.93539	6	106533941	PRDM1	TSS1500	shore	cg00113708	-0.44809	0.0070733	0.891047	8	124731025	ANXA13	Body	opensea	cg03106717	0.260435	0.00873985	0.99999	1	25152974	CLIC4	Body	opensea	cg07913430	0.344172	0.00597069	0.744029	4	115609343		IGR	opensea	cg15538274	0.440741	0.0085467	0.998465	6	139767616		IGR	opensea	cg18208185	-0.356663	0.0100379	0.999963	10	45169265		IGR	opensea
cg00718594	0.401609	0.00768992	0.949862	12	56968168	RBMS2	Body	opensea	cg15675740	0.273077	0.00749092	0.93539	11	45874617	CRY2	Body	opensea	cg02067350	-0.436721	0.00707618	0.891047	2	106509528	NCK2	Body	island	cg09307468	-0.511255	0.00874629	0.99999	6	144386093	PLAGL1	TSS1500	shore	cg16481360	-0.315779	0.00597156	0.744029	6	41476645	LINC01276	Body	shelf	cg17921484	0.497837	0.00854724	0.998465	19	19369327	HAPLN4	Body	island	cg25164357	-0.312877	0.0100379	0.999963	1	9271605		IGR	opensea
cg16835843	0.208405	0.0076903	0.949862	21	45363997	AGPAT3	5'UTR	shore	cg16360718	-1.12339	0.00749117	0.93539	10	5855487	GDI2	1stExon	island	cg08928980	-0.325656	0.00707759	0.891047	14	23817468	SLC22A17	Body	shore	cg23613429	0.471254	0.00874717	0.99999	2	187464068	ITGAV	TSS1500	opensea	cg16101543	-0.283708	0.00597209	0.744029	12	131162896		IGR	opensea	cg19909455	0.652158	0.00855024	0.998465	11	93226112	SMCO4	5'UTR	opensea	cg00298830	0.400587	0.0100382	0.999963	19	19016564	COPE	Body	opensea
cg06713675	0.491935	0.00769065	0.949862	4	122721982	EXOSC9	TSS1500	shore	cg08715654	0.393328	0.00749368	0.93539	13	58205660	PCDH17	TSS200	shore	cg26865900	-0.592448	0.00707796	0.891047	9	19050206	RRAGA	1stExon	shore	cg27093143	0.395777	0.00874763	0.99999	19	36360605	APLP1	Body	island	cg12424652	0.291487	0.00597323	0.744029	13	51820624	FAM124A	Body	opensea	cg25916883	0.553187	0.00855208	0.998465	22	47169234	TBC1D22A	TSS1500	opensea	cg17495715	-0.260679	0.0100412	0.999963	2	176950273		IGR	island
cg07530460	0.538409	0.0076911	0.949862	17	76061745	TNRC6C	Body	opensea	cg10630457	0.3837	0.00749495	0.93539	13	108374258	FAM155A	Body	opensea	cg22456192	-0.678661	0.007083	0.891047	18	71959684	CYB5A	TSS1500	island	cg04737046	-0.408259	0.00874857	0.99999	7	87109370		IGR	opensea	cg14665788	0.333514	0.00597419	0.744029	4	11638007		IGR	opensea	cg19617792	0.389916	0.00855367	0.998465	2	158485415	ACVR1C	TSS200	island	cg05225461	0.453839	0.010044	0.999963	5	102596755	C5orf30	5'UTR	shore
cg13077165	0.639277	0.00769244	0.949862	5	148930026	CSNK1A1	TSS200	shore	cg01268491	-0.40471	0.0074959	0.93539	3	8662774	SSUH2	Body	opensea	cg11178017	-0.491761	0.00708307	0.891047	22	40440682	TNRC6B	TSS200	shore	cg26070636	-1.41931	0.00874906	0.99999	18	12703072	PSMG2	5'UTR	island	cg06969971	0.46179	0.00597451	0.744029	6	167556970		IGR	opensea	cg19602737	0.446794	0.00855502	0.998465	12	8602686		IGR	opensea	cg04856586	-0.323362	0.0100464	0.999963	11	26309744		IGR	opensea
cg00484421	-0.273014	0.00769346	0.949862	7	8166010	ICA1	Body	opensea	cg21921260	0.310998	0.00749644	0.93539	19	40865251	PLD3	TSS1500	opensea	cg05781847	-0.554315	0.00708375	0.891047	2	47746578		IGR	shore	cg02276679	-0.335754	0.00875008	0.99999	15	63680984	LOC102723344	TSS1500	opensea	cg17111016	0.34045	0.00597483	0.744029	12	5750600	ANO2	Body	opensea	cg11012616	0.340062	0.0085623	0.998465	14	35835542		IGR	shelf	cg03276581	0.340936	0.0100473	0.999963	13	82898633		IGR	opensea
cg03946923	0.576805	0.0076935	0.949862	4	109093221	LOC641518	TSS200	island	cg00973876	0.570211	0.00749935	0.93539	17	77899208		IGR	shore	cg22354559	0.372816	0.00708455	0.891047	5	145448152		IGR	opensea	cg09146328	0.325346	0.00875013	0.99999	1	1065894		IGR	opensea	cg23585600	0.396522	0.0059765	0.744029	7	7715499	RPA3	5'UTR	opensea	cg16755598	0.372418	0.0085625	0.998465	14	50100815	C14orf104	1stExon	island	cg25092752	0.374334	0.0100506	0.999963	2	44025763	DYNC2LI1	Body	opensea
cg01640363	0.24379	0.00769542	0.949862	2	47443206	LOC101927043	Body	opensea	cg10092935	-0.288265	0.00749942	0.93539	15	43594820	TGM7	TSS1500	opensea	cg03626746	0.462754	0.00708487	0.891047	3	43729809		IGR	shelf	cg26956371	0.411875	0.00875019	0.99999	10	124713989	C10orf88	TSS200	island	cg12137682	0.37671	0.0059774	0.744029	2	173694210	RAPGEF4	Body	opensea	cg21921260	0.305539	0.00856605	0.998465	19	40865251	PLD3	TSS1500	opensea	cg20476893	-0.747093	0.0100508	0.999963	9	135897912		IGR	opensea
cg00372801	0.391013	0.00769714	0.949862	2	191219050	INPP1	5'UTR	opensea	cg12992297	0.401373	0.00750085	0.93539	13	50509965	SPRYD7	Body	island	cg14322760	-0.409235	0.00708719	0.891047	3	160120464	SMC4	ExonBnd	shore	cg06079564	0.370281	0.00875199	0.99999	7	139468310	HIPK2	Body	opensea	cg05817845	0.282229	0.00597755	0.744029	20	42816226	JPH2	TSS200	opensea	cg25482786	-0.404269	0.00856742	0.998465	3	238496	CHL1	TSS200	island	cg06002983	0.429719	0.0100547	0.999963	1	28749211	PHACTR4	Body	opensea
cg12707198	-0.438957	0.00769768	0.949862	9	101746156	COL15A1	Body	shore	cg02293437	-0.849634	0.00750216	0.93539	16	71264678	HYDIN	TSS200	shore	cg25201165	-0.382413	0.00708802	0.891047	18	60458895	PHLPP1	Body	opensea	cg12892701	-0.640866	0.00875309	0.99999	4	57524770	HOPX	5'UTR	shelf	cg22614521	0.390762	0.00597784	0.744029	6	72178744		IGR	opensea	cg12358759	0.343194	0.00857003	0.998465	13	46358174	SIAH3	Body	opensea	cg07784171	-0.500559	0.0100553	0.999963	1	230180492		IGR	opensea
cg05079059	-0.415262	0.00769779	0.949862	22	49769836		IGR	opensea	cg18465391	0.347799	0.0075049	0.93539	1	44399352	ARTN	1stExon	island	cg11906768	-0.417624	0.0070881	0.891047	14	89674643	FOXN3	Body	opensea	cg23366752	-0.364775	0.00875384	0.99999	15	78556502	DNAJA4	5'UTR	island	cg13925066	0.322786	0.00597804	0.744029	14	74888154	SYNDIG1L	5'UTR	opensea	cg03186425	0.532872	0.00857103	0.998465	2	176036476		IGR	shelf	cg24298421	0.337732	0.0100579	0.999963	1	10856943	CASZ1	TSS1500	island
cg02188185	0.524124	0.00769814	0.949862	6	30039524	RNF39	Body	shore	cg13358061	0.381989	0.00750493	0.93539	17	35640254	ACACA	Body	opensea	cg03385006	-0.54722	0.00708913	0.891047	7	93681890		IGR	opensea	cg01803059	1.28179	0.00875779	0.99999	4	146402404	SMAD1	TSS1500	shore	cg11034781	0.363041	0.00597849	0.744029	2	3826631		IGR	opensea	cg04254119	0.469459	0.00857194	0.998465	12	4754247	AKAP3	5'UTR	shelf	cg25825764	0.379112	0.0100585	0.999963	11	116916475	SIK3	Body	opensea
cg06535830	0.313922	0.00769969	0.949862	3	187825022		IGR	opensea	cg16079364	-0.212317	0.00750505	0.93539	10	103532798	FGF8	Body	shelf	cg20786223	-0.389736	0.00709074	0.891047	6	164530485		IGR	opensea	cg15387780	-0.603867	0.00875859	0.99999	7	22427607		IGR	opensea	cg27075551	-0.303015	0.00598092	0.744029	14	21266638		IGR	opensea	cg14282375	0.357767	0.00857258	0.998465	18	39875740		IGR	opensea	cg11424069	-2.09635	0.0100604	0.999963	1	150336450	RPRD2	TSS1500	shore
cg13858127	-0.317905	0.00770127	0.949862	13	113498128	ATP11A	Body	shore	cg20164898	0.595818	0.00750506	0.93539	7	47946642	PKD1L1	Body	opensea	cg20045040	-0.260585	0.00709143	0.891047	22	22052942	YPEL1	3'UTR	opensea	cg10200255	0.446737	0.00876265	0.99999	19	20162670		IGR	shore	cg18749055	0.303238	0.00598331	0.744029	2	70823641		IGR	opensea	cg05184767	0.545507	0.00857461	0.998465	4	7131061		IGR	opensea	cg01693697	-0.414241	0.0100616	0.999963	15	74212896	LOXL1-AS1	Body	opensea
cg22343861	-0.352673	0.00770193	0.949862	1	24993653	SRRM1	Body	opensea	cg18644227	-0.269116	0.00750508	0.93539	1	161710013		IGR	opensea	cg26654798	-0.269715	0.00709187	0.891047	15	83953864	BNC1	TSS1500	island	cg26503701	-0.274689	0.00876467	0.99999	17	62019438	SCN4A	Body	shore	cg23861120	-0.395512	0.00598542	0.744029	12	67835705		IGR	opensea	cg24194661	0.258578	0.0085754	0.998465	21	46106104	TSPEAR	Body	opensea	cg20324784	-0.348811	0.0100634	0.999963	10	74436268		IGR	opensea
cg27115690	0.386068	0.00770193	0.949862	7	1651824		IGR	opensea	cg06551960	0.385621	0.00750596	0.93539	2	27539776	MPV17	Body	opensea	cg07887891	0.386414	0.00709444	0.891047	3	33429950	UBP1	3'UTR	opensea	cg19930116	1.25257	0.00876842	0.99999	14	50809588	CDKL1	Body	opensea	cg11310756	0.230158	0.00598578	0.744029	17	8012578	ALOXE3	Body	island	cg23268344	0.466356	0.00857877	0.998465	4	3265763	C4orf44	3'UTR	opensea	cg20824867	0.742708	0.0100645	0.999963	11	778018	PDDC1	TSS1500	shore
cg17618596	0.502204	0.00770231	0.949862	15	34516387	EMC4	TSS1500	opensea	cg05426299	-0.341541	0.00750656	0.93539	6	2636736	C6orf195	TSS1500	shore	cg14336333	0.309389	0.00709581	0.891047	7	20346472	LOC101927769	Body	opensea	cg10344492	0.358865	0.00876878	0.99999	2	233867847	NGEF	5'UTR	opensea	cg17929238	0.436626	0.00598623	0.744029	4	111545628	PITX2	TSS1500	shore	cg11215976	-0.531916	0.00857948	0.998465	1	236849942	ACTN2	1stExon	island	cg07816205	0.342912	0.0100655	0.999963	10	68346046	CTNNA3	Body	opensea
cg26879131	-0.337254	0.00770238	0.949862	20	3394555		IGR	opensea	cg13930336	0.470438	0.00750713	0.93539	2	51474298		IGR	opensea	cg13460464	0.52914	0.00709666	0.891047	2	23728776	KLHL29	5'UTR	opensea	cg01104960	-0.440696	0.00876898	0.99999	12	65674264	MSRB3	5'UTR	shore	cg15074047	-0.261153	0.00598629	0.744029	2	192701514	SDPR	Body	opensea	cg19114576	0.345307	0.00858003	0.998465	17	39041266	KRT20	1stExon	opensea	cg26044032	0.302848	0.0100663	0.999963	20	35378350		IGR	shelf
cg06868432	0.667813	0.00770386	0.949862	5	34042521	C1QTNF3	Body	opensea	cg00404703	0.525627	0.00750766	0.93539	2	64504695		IGR	opensea	cg05091947	0.39391	0.00709753	0.891047	4	48902299	OCIAD2	5'UTR	opensea	cg09374792	-0.553518	0.0087728	0.99999	10	12304379		IGR	opensea	cg24333112	-0.37152	0.00598695	0.744029	8	17581246	MTUS1	TSS1500	opensea	cg08797042	-0.308331	0.00858199	0.998465	16	58692846		IGR	opensea	cg06473276	0.503136	0.0100668	0.999963	6	39399221	KIF6	Body	opensea
cg13027493	-0.525886	0.00770479	0.949862	7	43153392	HECW1	5'UTR	shore	cg13572033	0.760095	0.00751035	0.93539	15	71050664	UACA	Body	opensea	cg07107105	-0.505483	0.00709842	0.891047	17	5124961	SCIMP	Body	opensea	cg11545320	0.413731	0.00877377	0.99999	6	52476824		IGR	opensea	cg13068048	-0.535072	0.0059881	0.744029	2	201980840	CFLAR	TSS200	shore	cg06439301	-0.353703	0.00858229	0.998465	5	176953892	FAM193B	Body	opensea	cg10798664	-0.502472	0.0100712	0.999963	11	368440	B4GALNT4	TSS1500	opensea
cg02501746	0.345831	0.00770529	0.949862	7	30209513		IGR	opensea	cg04616218	0.405675	0.00751197	0.93539	16	29789904	ZG16	5'UTR	opensea	cg00512404	-0.343604	0.00710091	0.891047	12	15114732	ARHGDIB	TSS200	opensea	cg10403292	-0.559974	0.00877389	0.99999	7	157709301	PTPRN2	Body	opensea	cg05719512	-0.316841	0.00598866	0.744029	18	47218063		IGR	opensea	cg06816659	0.191734	0.00858353	0.998465	7	70355744		IGR	opensea	cg02702477	-0.68419	0.0100718	0.999963	5	179499311	RNF130	TSS1500	island
cg20918345	0.315441	0.00770549	0.949862	7	51101539	COBL	Body	opensea	cg12891160	0.417297	0.00751202	0.93539	2	119916686	C1QL2	TSS1500	shore	cg25194612	0.699944	0.00710094	0.891047	11	134582315		IGR	island	cg06316695	1.37827	0.00877721	0.99999	6	33176607	RING1	Body	shore	cg01212384	-0.422841	0.00598888	0.744029	13	111279943	CARKD	Body	shelf	cg10641721	0.282142	0.00858417	0.998465	3	138665006	FOXL2	1stExon	island	cg24282294	0.328435	0.0100758	0.999963	8	144328003	ZFP41	TSS1500	shore
cg09914513	0.353088	0.00770666	0.949862	19	18359562	PDE4C	TSS1500	opensea	cg02528159	0.338078	0.00751224	0.93539	16	3021099	PAQR4	Body	shore	cg21144158	0.390369	0.00710358	0.891047	11	65211084	MIR612	TSS1500	opensea	cg15001389	0.278219	0.00877734	0.99999	19	15524065	AKAP8L	Body	opensea	cg12972164	-0.230279	0.00599084	0.744029	18	21695725	TTC39C	Body	opensea	cg00067858	0.496134	0.00858606	0.998465	11	31067518		IGR	opensea	cg16043662	0.412055	0.0100767	0.999963	2	71721771	DYSF	Body	opensea
cg16592150	1.02015	0.00770756	0.949862	6	91296967	MAP3K7	TSS1500	island	cg25156658	0.495827	0.00751285	0.93539	18	6849290	ARHGAP28	Body	opensea	cg15684563	0.326552	0.0071055	0.891047	12	71552188	TSPAN8	TSS1500	opensea	cg08741156	0.405364	0.00877887	0.99999	12	47473370	AMIGO2	5'UTR	island	cg20642413	0.281692	0.00599146	0.744029	20	62338338	ZGPAT	TSS1500	shore	cg24996979	0.718269	0.00858653	0.998465	14	74223355	C14orf43	5'UTR	shelf	cg02449693	-0.419883	0.0100771	0.999963	1	195561240		IGR	opensea
cg03974347	-0.216764	0.00770818	0.949862	16	21289922	CRYM	TSS1500	shore	cg02113905	-0.341381	0.00751306	0.93539	9	113840852		IGR	opensea	cg12762731	0.305774	0.00710634	0.891047	3	129452041	TMCC1	Body	opensea	cg01786248	-0.465129	0.00878113	0.99999	12	109740038	FOXN4	Body	opensea	cg12908267	0.341314	0.00599211	0.744029	19	55587131	EPS8L1	TSS200	opensea	cg17700513	-0.38181	0.00858801	0.998465	16	84407797	ATP2C2	Body	opensea	cg03037271	-0.246138	0.0100773	0.999963	17	40548565		IGR	opensea
cg21885361	0.591189	0.00771018	0.949862	7	127911034		IGR	island	cg04711312	0.42864	0.0075133	0.93539	7	2180645	MAD1L1	Body	opensea	cg25738176	-0.476032	0.00710636	0.891047	17	3848506	ATP2A3	Body	island	cg17851230	-0.421084	0.00878194	0.99999	6	32289373	C6orf10	Body	opensea	cg06263461	0.388574	0.00599271	0.744029	20	45280237	SLC13A3	TSS200	shore	cg03581271	0.421274	0.00858963	0.998465	4	169806766	PALLD	Body	opensea	cg13955984	0.556043	0.0100805	0.999963	15	75022382		IGR	shelf
cg16051296	-0.263233	0.00771081	0.949862	10	125607383	CPXM2	Body	opensea	cg21177396	0.527476	0.00751499	0.93539	9	126888124		IGR	opensea	cg27527592	-0.254018	0.00710731	0.891047	22	22073511	YPEL1	Body	opensea	cg12525096	-0.413755	0.00878987	0.99999	2	241907048		IGR	shore	cg13112777	0.614877	0.00599345	0.744029	7	80552171		IGR	shelf	cg12243300	0.646687	0.00858981	0.998465	11	86056124	C11orf73	ExonBnd	opensea	cg13302642	0.455932	0.0100847	0.999963	12	8128748		IGR	opensea
cg11269819	0.642074	0.00771103	0.949862	11	31833747	PAX6	5'UTR	island	cg04783587	0.326539	0.00751527	0.93539	6	91014238		IGR	opensea	cg26583885	0.442018	0.00710792	0.891047	3	100034638	TBC1D23	Body	opensea	cg13255538	0.449681	0.00879066	0.99999	13	25496950	CENPJ	5'UTR	island	cg12529040	-0.346338	0.00599497	0.744029	1	206916656		IGR	opensea	cg11434851	0.472322	0.00858993	0.998465	4	25749686	SEL1L3	3'UTR	opensea	cg09067993	-0.314277	0.0100849	0.999963	3	67665333	SUCLG2	Body	opensea
cg21431042	0.360585	0.00771176	0.949862	12	27666577		IGR	opensea	cg12837306	1.09625	0.00751535	0.93539	7	157072526		IGR	island	cg14858551	1.17888	0.00710825	0.891047	20	18269244	ZNF133	1stExon	island	cg04990289	-0.885931	0.00879093	0.99999	9	27276567	LINC00032	Body	opensea	cg09704448	0.4227	0.00599502	0.744029	19	10335095	S1PR2	Body	island	cg10820587	0.307107	0.00859143	0.998465	2	134927417		IGR	opensea	cg17963648	-0.401561	0.0100858	0.999963	3	3103016	CNTN4-AS1	TSS200	opensea
cg04982054	-0.291922	0.00771367	0.949862	14	78263028		IGR	shelf	cg00889227	0.512593	0.00751736	0.93539	1	205173544	DSTYK	Body	opensea	cg09319007	0.594806	0.00710911	0.891047	5	180514641		IGR	opensea	cg05340686	0.83379	0.00879097	0.99999	17	46124771	NFE2L1	TSS1500	shore	cg10617763	0.340125	0.00599756	0.744029	12	6858549	MLF2	Body	shore	cg23565663	0.350789	0.00859255	0.998465	8	10621935		IGR	opensea	cg16219167	0.332181	0.0100867	0.999963	1	36785529	SH3D21	Body	shore
cg24064279	-0.375561	0.00771407	0.949862	5	137839461		IGR	opensea	cg04527840	-0.961777	0.00751998	0.93539	4	110736869	GAR1	1stExon	island	cg27416173	0.496395	0.00711192	0.891047	18	22285208		IGR	opensea	cg20198108	0.637811	0.00879117	0.99999	10	17270091	VIM	TSS200	shore	cg03135081	0.383536	0.00599789	0.744029	2	1584005		IGR	opensea	cg02776315	0.355161	0.00859287	0.998465	2	48983178	LHCGR	TSS1500	shore	cg22793184	0.507253	0.0100872	0.999963	10	98741521	C10orf12	1stExon	opensea
cg08436654	0.33394	0.00771411	0.949862	3	43128197	POMGNT2	5'UTR	opensea	cg05445263	0.424886	0.00752086	0.93539	13	21049223	CRYL1	Body	opensea	cg07737397	0.378992	0.00711697	0.891047	20	34678496	EPB41L1	TSS1500	shore	cg13644751	0.287285	0.00879212	0.99999	12	54966703	PDE1B	Body	opensea	cg05451032	0.378663	0.005998	0.744029	3	16216733	GALNT15	1stExon	opensea	cg06083659	0.544203	0.00859392	0.998465	18	51888397	C18orf54	Body	shelf	cg13077784	0.334922	0.010088	0.999963	1	201706363	NAV1	Body	shelf
cg11501125	0.897835	0.00771738	0.949862	3	32186929	GPD1L	Body	opensea	cg24559706	-0.531589	0.00752176	0.93539	2	179669462	TTN	5'UTR	opensea	cg21975725	0.387288	0.00711711	0.891047	5	90592599		IGR	opensea	cg23475099	-0.485116	0.00879635	0.99999	6	4348402		IGR	opensea	cg26709234	0.33199	0.00599809	0.744029	16	82868296	CDH13	Body	opensea	cg09889491	-0.528959	0.00859533	0.998465	12	132674291		IGR	island	cg15976200	-0.539711	0.0100887	0.999963	13	94806595	GPC6-AS1	Body	opensea
cg27110129	-0.386861	0.00771773	0.949862	4	15683224	LOC285550	TSS200	island	cg05910367	-0.291815	0.00752201	0.93539	2	74763510	LOXL3	Body	opensea	cg06012574	-0.451392	0.00711742	0.891047	16	89557737	ANKRD11	TSS1500	island	cg08524883	-0.353795	0.00879643	0.99999	17	30331245		IGR	shelf	cg03974859	0.847103	0.00599875	0.744029	6	84937888	KIAA1009	TSS1500	shore	cg13961709	0.306646	0.00859607	0.998465	14	74486189	C14orf45	1stExon	island	cg22538110	-0.541848	0.0100897	0.999963	3	61851257	PTPRG	Body	opensea
cg02819336	0.2793	0.00772001	0.949862	19	10257180	DNMT1	ExonBnd	opensea	cg00664454	0.747097	0.00752285	0.93539	16	57149847	CPNE2	Body	opensea	cg12447398	-0.381759	0.00711765	0.891047	7	2944127		IGR	shelf	cg23463186	-0.518701	0.00879741	0.99999	10	82263737	TSPAN14	Body	opensea	cg14186103	0.42239	0.00599883	0.744029	8	144300961		IGR	opensea	cg24370615	0.303139	0.0086006	0.998465	14	71678855		IGR	opensea	cg01228290	-0.358737	0.0100906	0.999963	11	91130448		IGR	opensea
cg17510567	-0.340475	0.00772316	0.949862	8	47171826		IGR	opensea	cg08913401	-0.22804	0.00752406	0.93539	11	72865417		IGR	opensea	cg26669001	0.347536	0.00711779	0.891047	1	242371718	PLD5	Body	opensea	cg19719329	-0.319624	0.0087975	0.99999	22	46727417		IGR	island	cg21272162	-0.758613	0.00600013	0.744029	11	8935670	AKIP1	Body	shelf	cg00353844	-0.348972	0.00860206	0.998465	1	3275283	PRDM16	Body	island	cg00243187	0.664896	0.0100913	0.999963	11	128746214		IGR	opensea
cg17925329	-0.449337	0.00772321	0.949862	14	105676908	BRF1	Body	opensea	cg16139000	0.341432	0.00752626	0.93539	12	66276087	LOC100129940	TSS1500	opensea	cg05684859	-0.386245	0.00711866	0.891047	2	21618087		IGR	opensea	cg26173203	-0.739095	0.00879803	0.99999	5	114598574	PGGT1B	TSS200	island	cg07171505	-0.711595	0.00600063	0.744029	16	67144003	C16orf70	5'UTR	shore	cg06844027	0.439859	0.00860412	0.998465	13	78313933	SLAIN1	TSS1500	opensea	cg10091135	0.374173	0.0100923	0.999963	16	83520096	CDH13	ExonBnd	opensea
cg03526160	-0.25424	0.0077258	0.949862	20	43586170	TOMM34	Body	shelf	cg12084965	0.270908	0.00752767	0.93539	7	107342265	SLC26A4	ExonBnd	opensea	cg03764585	0.340789	0.00711995	0.891047	1	203320223	FMOD	1stExon	opensea	cg09187829	-1.23342	0.00880056	0.99999	22	33781048	LARGE	Body	opensea	cg25340919	0.413432	0.0060028	0.744029	2	231445581		IGR	opensea	cg25430773	0.337679	0.00860419	0.998465	12	77250537		IGR	opensea	cg22816626	0.495905	0.0100934	0.999963	1	74856853	FPGT-TNNI3K	Body	opensea
cg04788725	0.385674	0.00772757	0.949862	16	18860786	SMG1	Body	opensea	cg06573143	-0.392466	0.00752836	0.93539	18	44564432	KATNAL2	5'UTR	shelf	cg07933076	-0.534266	0.00712007	0.891047	12	57855338	GLI1	5'UTR	shore	cg02226606	0.379954	0.00880078	0.99999	17	2288007	MNT	3'UTR	opensea	cg27610047	0.345003	0.00600338	0.744029	1	212767501	ATF3	5'UTR	opensea	cg20780944	-0.300842	0.00860751	0.998465	8	627132	ERICH1	Body	shore	cg01134157	-0.540205	0.0100939	0.999963	11	453706	PTDSS2	Body	shelf
cg03345933	0.359125	0.00772835	0.949862	3	50264003	MIR5787	TSS1500	shore	cg00080148	0.497936	0.00752967	0.93539	22	44205183	EFCAB6	5'UTR	shelf	cg01390176	0.422288	0.00712019	0.891047	17	78775354	RPTOR	Body	shore	cg16925454	0.45552	0.00880404	0.99999	10	93450396		IGR	opensea	cg20324809	0.40814	0.00600383	0.744029	1	150997210	PRUNE	5'UTR	opensea	cg07134033	-0.31064	0.00860873	0.998465	11	1404543		IGR	island	cg05266989	0.434823	0.0100956	0.999963	14	74296969		IGR	opensea
cg05328761	0.319046	0.00772893	0.949862	4	76480905	C4orf26	TSS1500	opensea	cg07088328	-0.521531	0.00753091	0.93539	8	38089161	DDHD2	1stExon	island	cg21592857	-0.393097	0.0071202	0.891047	10	30799883		IGR	opensea	cg00478442	0.566408	0.00880519	0.99999	6	33267761	TAPBP	3'UTR	shore	cg27256077	-0.499958	0.00600575	0.744029	8	28480107		IGR	island	cg03195667	0.761772	0.00861051	0.998465	17	57408603	YPEL2	TSS1500	shore	cg27361397	-0.612542	0.0100976	0.999963	2	97426627	CNNM4	TSS200	shore
cg13106484	-0.406124	0.00773074	0.949862	7	157692127	PTPRN2	Body	shore	cg12006074	0.519734	0.00753158	0.93539	4	146644586	C4orf51	Body	opensea	cg14871010	0.459759	0.00712075	0.891047	14	55603225	LGALS3	TSS1500	opensea	cg15160709	0.296747	0.0088063	0.99999	2	72357937	CYP26B1	3'UTR	opensea	cg11389960	0.3586	0.00600589	0.744029	15	31277661	MTMR10	Body	opensea	cg04873698	0.399308	0.00861413	0.998465	6	33306706		IGR	opensea	cg17463375	0.414836	0.0100982	0.999963	11	1966551		IGR	shelf
cg04373552	0.252425	0.0077315	0.949862	9	12916008		IGR	opensea	cg09253931	0.296801	0.00753255	0.93539	11	826942	EFCAB4A	TSS1500	island	cg08610354	0.379143	0.00712317	0.891047	10	34520435	PARD3	Body	opensea	cg26589591	0.466809	0.00881023	0.99999	3	171527752	PLD1	5'UTR	island	cg05509390	0.421083	0.00600634	0.744029	2	76672676		IGR	opensea	cg00313184	0.438598	0.00861622	0.998465	1	113815402		IGR	opensea	cg13624958	0.338318	0.0101002	0.999963	2	3627973	RPS7	Body	opensea
cg00408678	0.249007	0.00773223	0.949862	6	36897641		IGR	opensea	cg19929914	-0.304638	0.00753256	0.93539	3	158457048		IGR	opensea	cg17980283	0.326082	0.00712321	0.891047	2	45156642		IGR	island	cg12818988	-0.386188	0.00881325	0.99999	1	222993664	DISP1	5'UTR	opensea	cg18035229	0.367167	0.00600691	0.744029	8	70984270	PRDM14	TSS1500	island	cg15454110	0.337014	0.00861749	0.998465	6	33384380	CUTA	3'UTR	shore	cg20901170	-0.536539	0.0101041	0.999963	7	43919306	URGCP	Body	opensea
cg22475693	0.614442	0.0077339	0.949862	12	112820488		IGR	island	cg08844894	-0.699327	0.00753358	0.93539	1	12226961	TNFRSF1B	TSS200	island	cg05534225	-0.316904	0.00712535	0.891047	1	9769677	PIK3CD	5'UTR	opensea	cg02385710	-0.542776	0.00881742	0.99999	11	64884962	ZNHIT2	1stExon	island	cg16863829	0.382665	0.00600704	0.744029	10	76808677	DUPD1	Body	opensea	cg06550882	0.386629	0.00861791	0.998465	1	53848503		IGR	opensea	cg07368827	0.411815	0.0101046	0.999963	2	225787372	DOCK10	Body	opensea
cg10203483	0.36113	0.00773422	0.949862	2	85646239		IGR	shore	cg19835618	0.419272	0.00753497	0.93539	16	67424855	TPPP3	Body	shelf	cg19182299	-0.525926	0.00712556	0.891047	1	228461986	OBSCN	Body	island	cg03875454	-0.51004	0.00882164	0.99999	2	174454320		IGR	opensea	cg14669747	0.302707	0.00600928	0.744029	13	113403483	ATP11A-AS1	Body	opensea	cg22696995	0.366503	0.00861794	0.998465	1	1136667		IGR	island	cg27640015	0.514865	0.0101057	0.999963	6	17599858	FAM8A1	TSS1500	shore
cg16731114	-0.262766	0.00773487	0.949862	12	8813842	MFAP5	Body	opensea	cg13140464	-0.583456	0.00753628	0.93539	15	83380023	AP3B2	TSS1500	shore	cg19122901	-0.606479	0.00712645	0.891047	10	101293790	NKX2-3	Body	shore	cg05460182	0.655854	0.0088225	0.99999	3	157158865	VEPH1	Body	shelf	cg00357971	0.279889	0.00601112	0.744029	20	61923848	COL20A1	TSS1500	shelf	cg27658321	-0.500989	0.00861878	0.998465	15	81281915	MESDC2	Body	island	cg10665892	0.438835	0.0101062	0.999963	12	1921115	CACNA2D4	Body	opensea
cg17009294	0.263362	0.00773503	0.949862	2	145170417	ZEB2	Body	opensea	cg20543098	-0.44091	0.0075368	0.93539	2	216777202		IGR	opensea	cg22510794	0.679467	0.00712764	0.891047	7	86974744	CROT	TSS1500	island	cg21508888	-0.386524	0.00882797	0.99999	5	161493177	GABRG2	TSS1500	opensea	cg01685428	0.543759	0.00601203	0.744029	20	10472978	SLX4IP	Body	opensea	cg22974158	-0.688149	0.00861884	0.998465	10	25305096	THNSL1	TSS1500	shore	cg13381990	-0.351834	0.010107	0.999963	1	113734338		IGR	opensea
cg09130377	-0.297121	0.0077354	0.949862	19	10215638	PPAN-P2RY11	TSS1500	shore	cg03818977	0.354609	0.00753712	0.93539	16	30032553		IGR	shore	cg00762397	-0.325768	0.00713147	0.891047	1	203454010	PRELP	Body	shore	cg17721249	-1.4044	0.00882816	0.99999	1	203598594	ATP2B4	5'UTR	island	cg06435847	-0.285018	0.00601408	0.744029	17	3562636	CTNS	Body	opensea	cg20913253	-0.322689	0.0086255	0.998465	15	63049842	TLN2	Body	opensea	cg15822414	-0.967047	0.010108	0.999963	3	134027313		IGR	opensea
cg06496454	-0.405673	0.00773558	0.949862	7	4807062	FOXK1	3'UTR	island	cg03501387	0.474474	0.00753775	0.93539	20	48601882	SNAI1	Body	shelf	cg14701504	-0.510456	0.00713267	0.891047	17	59560480	TBX4	Body	opensea	cg17881315	-0.423529	0.00882981	0.99999	14	23520192	CDH24	Body	shelf	cg13714475	-0.273698	0.00601512	0.744029	6	34283842	NUDT3	Body	opensea	cg25030802	0.254458	0.00862587	0.998465	14	106321785		IGR	island	cg08832264	0.358122	0.0101099	0.999963	16	67304543	SLC9A5	Body	opensea
cg04987827	-0.304942	0.00773691	0.949862	17	66508605	PRKAR1A	5'UTR	island	cg16065234	-0.292762	0.00753825	0.93539	18	67137182	DOK6	Body	island	cg14752336	-0.238461	0.00713363	0.891047	10	106400454	SORCS3	TSS1500	island	cg11523085	-0.670002	0.0088318	0.99999	5	148317006		IGR	opensea	cg19798199	0.267753	0.00601519	0.744029	8	38090509	DDHD2	5'UTR	shore	cg21570130	0.368253	0.00862594	0.998465	2	178128687	NFE2L2	Body	island	cg27212760	0.578032	0.0101101	0.999963	4	77503660	SHROOM3	Body	shelf
cg24395504	0.270541	0.00773773	0.949862	6	154869909		IGR	opensea	cg12086281	0.411478	0.0075386	0.93539	7	134924584	STRA8	Body	opensea	cg11976048	-0.46276	0.00713366	0.891047	17	34948329	DHRS11	1stExon	island	cg17952884	-0.367735	0.00883584	0.99999	11	70188598	PPFIA1	Body	opensea	cg16283335	-0.362336	0.00602144	0.744029	2	74189245	DGUOK-AS1	Body	opensea	cg20058687	-0.300779	0.00862681	0.998465	13	27129860		IGR	shore	cg11106255	-0.672797	0.0101115	0.999963	12	112791021	HECTD4	5'UTR	opensea
cg00756178	-0.385126	0.00773949	0.949862	13	21996653	ZDHHC20	Body	opensea	cg26789283	0.906369	0.00753959	0.93539	22	41682348	RANGAP1	TSS200	island	cg18543991	-0.309209	0.0071344	0.891047	3	145871392	PLOD2	Body	opensea	cg27191517	0.818413	0.00883596	0.99999	4	56502392	NMU	1stExon	island	cg17150789	0.498193	0.00602318	0.744029	3	43097994	FAM198A	3'UTR	opensea	cg05753257	0.417604	0.00862722	0.998465	12	48746532		IGR	shore	cg23143902	-0.51397	0.0101128	0.999963	11	134215331	GLB1L2	Body	shelf
cg16843099	-0.337779	0.00774073	0.949862	5	178956830		IGR	shore	cg04897431	-0.453481	0.0075401	0.93539	18	77550112		IGR	island	cg08208858	0.447484	0.00713725	0.891047	5	71405743	MAP1B	Body	shore	cg19919590	-0.467669	0.00883704	0.99999	1	31229569	LAPTM5	Body	opensea	cg11427364	0.316497	0.00602373	0.744029	17	8171901	PFAS	Body	opensea	cg19915007	0.289618	0.00862823	0.998465	7	41189312		IGR	opensea	cg24565653	0.5574	0.0101148	0.999963	13	78983696		IGR	opensea
cg05281340	0.335266	0.00774167	0.949862	22	24191802		IGR	island	cg22713306	-0.43402	0.00754194	0.93539	2	165592365	COBLL1	Body	opensea	cg14405825	0.402721	0.00713871	0.891047	10	652597	DIP2C	Body	shore	cg18718011	-0.687968	0.00883804	0.99999	20	44666793	SLC12A5	Body	opensea	cg03761185	-0.299534	0.00602553	0.744029	20	3749174	C20orf27	TSS1500	island	cg03536242	0.635439	0.0086293	0.998465	3	194494066	LOC100507391	Body	opensea	cg23835677	1.21024	0.0101152	0.999963	4	1796226	FGFR3	Body	island
cg01277331	0.27521	0.00774327	0.949862	2	219748759	WNT10A	Body	island	cg17925822	-0.53145	0.00754336	0.93539	5	86708312	CCNH	5'UTR	island	cg02882968	-0.252041	0.0071393	0.891047	7	57247619	LOC642006	Body	island	cg16287701	-0.493221	0.00883913	0.99999	12	95668794	VEZT	Body	opensea	cg11739675	-0.457819	0.00602614	0.744029	12	104852151	CHST11	Body	island	cg07092121	-0.35683	0.00863135	0.998465	1	236301149		IGR	shelf	cg06710349	-0.538335	0.0101155	0.999963	5	139737425		IGR	opensea
cg14295786	-0.385603	0.00774443	0.949862	15	68635489	ITGA11	Body	opensea	cg00002080	0.28253	0.00754443	0.93539	21	30390417	RWDD2B	Body	shore	cg18761997	0.447007	0.00713964	0.891047	17	76986840		IGR	shelf	cg01359933	0.422464	0.0088455	0.99999	6	144612696	UTRN	TSS200	opensea	cg14224214	-0.378184	0.00602625	0.744029	17	35791094	TADA2A	Body	opensea	cg11484872	-0.606274	0.00863198	0.998465	6	31543169	TNF	TSS200	opensea	cg20057831	-0.656734	0.0101161	0.999963	2	180872115	CWC22	TSS1500	shore
cg15066463	0.43685	0.00774463	0.949862	2	11606481	E2F6	TSS200	shore	cg00910222	0.610578	0.00754666	0.93539	13	46074928	COG3	Body	opensea	cg10783197	0.482589	0.00714092	0.891047	4	39399559	MIR1273H	Body	opensea	cg21153648	-0.283371	0.00884597	0.99999	16	30394785	2001-09-01	TSS1500	opensea	cg24109415	-0.523128	0.00602677	0.744029	12	67462522		IGR	shore	cg04591563	0.328262	0.0086329	0.998465	16	69782779	NOB1	Body	opensea	cg13818762	-0.559583	0.0101211	0.999963	2	182538181		IGR	opensea
cg14053318	-0.57892	0.00774483	0.949862	22	19967559	ARVCF	Body	island	cg04182688	-1.16064	0.00754687	0.93539	3	101293863	PCNP	Body	shore	cg09677724	-0.716124	0.00714119	0.891047	16	70488359	FUK	TSS200	island	cg22314759	2.66024	0.00884632	0.99999	11	34608061		IGR	opensea	cg27269442	-0.48413	0.00602738	0.744029	3	99979679	TBC1D23	TSS200	island	cg05032293	-0.458292	0.00863354	0.998465	2	30477251	LBH	Body	opensea	cg06444961	0.48853	0.0101233	0.999963	16	27759517	KIAA0556	Body	opensea
cg21271420	-0.343174	0.0077462	0.949862	6	164527436		IGR	opensea	cg13099545	0.216578	0.00755016	0.93539	17	4424077	SPNS2	Body	opensea	cg02248052	0.594248	0.00714222	0.891047	6	57087777	RAB23	TSS1500	shore	cg08226873	-0.382729	0.00884739	0.99999	14	76621106	C14orf118	Body	shelf	cg08223717	0.411688	0.00602917	0.744029	7	36195507	EEPD1	Body	shelf	cg18141459	0.498555	0.00863362	0.998465	5	173282406		IGR	opensea	cg05273635	0.398583	0.0101233	0.999963	2	179516471	TTN	ExonBnd	opensea
cg03824862	0.518469	0.00774747	0.949862	6	107832809	SOBP	Body	opensea	cg24892710	-0.437721	0.00755163	0.93539	12	1059022	RAD52	TSS200	island	cg20690028	-0.500487	0.0071429	0.891047	5	126852955	PRRC1	TSS1500	shore	cg13533999	1.09443	0.00884764	0.99999	11	73471504	RAB6A	TSS1500	island	cg14851608	0.209887	0.00602926	0.744029	1	22777266	ZBTB40	TSS1500	shore	cg11988396	-1.46978	0.00863414	0.998465	12	26279766		IGR	shore	cg12811753	-0.494285	0.0101241	0.999963	4	84375544	HELQ	5'UTR	shore
cg25017952	-0.235416	0.00775518	0.949862	10	131845016		IGR	shore	cg01024042	0.602607	0.007552	0.93539	11	118490206	PHLDB1	Body	opensea	cg19842195	-0.34232	0.00714404	0.891047	5	37143241	C5orf42	Body	opensea	cg13491045	0.446631	0.00885052	0.99999	11	101646253		IGR	opensea	cg26896762	0.255474	0.00603027	0.744029	5	50679361	ISL1	5'UTR	island	cg24658452	-1.46445	0.00863527	0.998465	6	133134754	RPS12	TSS1500	shore	cg09783270	0.500081	0.0101241	0.999963	7	46001312		IGR	opensea
cg23817044	0.396894	0.0077558	0.949862	15	86544602		IGR	opensea	cg24087279	0.455514	0.00755361	0.93539	10	8441773		IGR	opensea	cg05056545	0.527057	0.00714516	0.891047	16	51214487		IGR	opensea	cg09691574	-0.39082	0.00885144	0.99999	11	18193674	MRGPRX4	TSS1500	opensea	cg00157572	0.280684	0.00603137	0.744029	14	60977961	SIX6	Body	island	cg23915769	0.543895	0.00863606	0.998465	5	115297488	LVRN	TSS1500	shore	cg01584087	-0.405303	0.0101249	0.999963	12	114918610		IGR	opensea
cg14394264	0.390278	0.00775612	0.949862	11	46121221	PHF21A	5'UTR	opensea	cg02905175	0.534884	0.00755688	0.93539	8	125722898	MTSS1	Body	opensea	cg08856333	-0.426717	0.00714524	0.891047	17	76510915	DNAH17	Body	opensea	cg21204600	-0.485206	0.00885208	0.99999	6	8651682	HULC	TSS1500	opensea	cg13836756	0.356711	0.00603147	0.744029	9	126953129		IGR	opensea	cg15880348	0.301406	0.00863712	0.998465	15	25418074		IGR	opensea	cg25830679	-0.422875	0.0101263	0.999963	6	133134398	RPS12	TSS1500	shore
cg24375085	-0.357634	0.00775741	0.949862	19	49804625	SLC6A16	Body	opensea	cg22657530	0.474675	0.0075597	0.93539	1	10848143	CASZ1	5'UTR	opensea	cg19693579	-0.303277	0.00714547	0.891047	13	20208251	MPHOSPH8	Body	island	cg02058731	0.775411	0.00885223	0.99999	2	232791766	NPPC	TSS1500	island	cg05054898	-0.648281	0.0060326	0.744029	3	196669782	LOC152217	Body	island	cg26094983	-0.570718	0.00863732	0.998465	17	65242096	HELZ	TSS1500	island	cg25616264	0.499948	0.0101265	0.999963	3	171410141	PLD1	Body	opensea
cg20951972	-0.278203	0.00776072	0.949862	1	40177295		IGR	opensea	cg02736639	-0.419303	0.00755983	0.93539	13	23947518	SACS	Body	shore	cg26979142	-0.432749	0.00714832	0.891047	9	35772185		IGR	opensea	cg07771727	0.512376	0.00885238	0.99999	3	27708402		IGR	opensea	cg20749792	0.609932	0.00603268	0.744029	13	34185166		IGR	opensea	cg04291124	-0.740482	0.00864181	0.998465	1	90097848	LRRC8C	TSS1500	shore	cg14207833	-0.243213	0.0101266	0.999963	19	18945153	UPF1	Body	shelf
cg04464316	0.545048	0.00776182	0.949862	13	35322453		IGR	opensea	cg18911972	0.393511	0.00756015	0.93539	17	71259036	CPSF4L	TSS1500	opensea	cg12079381	-0.374368	0.00715174	0.891047	21	31310920	GRIK1	Body	shore	cg19696701	-0.534334	0.0088536	0.99999	7	4351779		IGR	shelf	cg27556918	-0.866868	0.00603317	0.744029	1	63989573	EFCAB7	5'UTR	opensea	cg10124287	-1.11657	0.00864254	0.998465	12	63328158	PPM1H	Body	island	cg03241084	0.402033	0.0101296	0.999963	5	74021778	GFM2	ExonBnd	opensea
cg11562153	-0.257036	0.0077631	0.949862	6	28493500	GPX5	TSS1500	opensea	cg13608630	-0.369541	0.00756221	0.93539	12	91332376	LINC00615	Body	opensea	cg11498870	-0.435016	0.00715305	0.891047	8	88886243	DCAF4L2	5'UTR	island	cg09640693	-0.540261	0.00885456	0.99999	19	36533259	LOC101927572	Body	opensea	cg24527183	-0.283923	0.0060342	0.744029	5	130728691	CDC42SE2	3'UTR	opensea	cg24109980	0.492059	0.00864435	0.998465	10	50818707	SLC18A3	5'UTR	island	cg09243104	-0.382571	0.0101303	0.999963	14	101491151	MIR380	TSS1500	opensea
cg18791730	-0.232058	0.00776387	0.949862	1	119910205	HAO2	TSS1500	opensea	cg03182973	-1.34838	0.0075651	0.93539	9	137967179	OLFM1	5'UTR	island	cg18877808	-0.554548	0.00715464	0.891047	7	54866427	LOC100996654	Body	opensea	cg16499634	-0.506772	0.00885502	0.99999	11	130318763	ADAMTS15	TSS200	island	cg15138186	0.212642	0.00603481	0.744029	19	57753384	ZNF805	5'UTR	shore	cg25492771	0.331705	0.00864804	0.998465	20	47308015	PREX1	Body	opensea	cg18527669	-0.305016	0.0101319	0.999963	8	144509298		IGR	shore
cg17238493	0.531381	0.00776476	0.949862	11	33826705		IGR	opensea	cg18895336	0.453831	0.00756609	0.93539	10	50290996	C10orf72	Body	opensea	cg14513226	-0.999095	0.00715578	0.891047	1	212003502	LPGAT1	5'UTR	island	cg19775898	-1.37722	0.0088581	0.99999	14	20929668	TMEM55B	TSS200	island	cg13698793	0.456077	0.00603495	0.744029	7	133940767	LRGUK	Body	opensea	cg16557204	0.478561	0.00864961	0.998465	11	27264214		IGR	opensea	cg18845703	0.50458	0.0101324	0.999963	1	45477697	HECTD3	TSS1500	shore
cg19920573	0.400364	0.00776487	0.949862	5	1802207	NDUFS6	Body	shore	cg19996197	-0.345591	0.00756736	0.93539	4	174800169		IGR	opensea	cg25385468	-0.291309	0.00715909	0.891047	1	36937223	CSF3R	Body	opensea	cg10845701	0.342604	0.008859	0.99999	1	75823797	SLC44A5	Body	opensea	cg21321877	-0.282656	0.00603559	0.744029	5	39543818		IGR	opensea	cg12425768	-0.84328	0.00864999	0.998465	1	10269828	KIF1B	TSS1500	shore	cg19123882	-4.44584	0.0101326	0.999963	11	63438084	ATL3	Body	shore
cg16568120	-0.260658	0.00776496	0.949862	14	89016714	PTPN21	Body	shore	cg26137129	0.570446	0.00756744	0.93539	17	50018666	CA10	Body	opensea	cg18138151	-0.215857	0.00715995	0.891047	3	13345124		IGR	opensea	cg16906614	-0.411848	0.00885905	0.99999	6	160512704	IGF2R	Body	shore	cg21316154	0.296979	0.00603566	0.744029	8	99083177	ERICH5	Body	opensea	cg01269048	-0.343904	0.00865349	0.998465	6	138527542	KIAA1244	Body	opensea	cg15962314	0.331546	0.0101332	0.999963	1	44399869	ARTN	5'UTR	shore
cg05728667	-0.404203	0.00776625	0.949862	4	148538817	TMEM184C	1stExon	shore	cg09628812	0.517743	0.0075689	0.93539	7	110624172	IMMP2L	Body	opensea	cg00224508	0.381256	0.007162	0.891047	1	151031323	CDC42SE1	5'UTR	shore	cg03546472	0.344869	0.00886223	0.99999	1	244106976	LOC339529	Body	opensea	cg08245989	0.248602	0.00603792	0.744029	12	9280923		IGR	opensea	cg03430067	-0.678436	0.0086536	0.998465	19	14016927	C19orf57	TSS200	island	cg01459673	1.00092	0.0101368	0.999963	8	95907442	CCNE2	1stExon	island
cg03541853	0.226093	0.0077669	0.949862	3	129408948	TMCC1	Body	opensea	cg07003433	-0.534345	0.00757014	0.93539	16	87148649		IGR	opensea	cg11285614	-0.387303	0.00716248	0.891047	3	93825181	NSUN3	Body	opensea	cg24465224	0.43669	0.00886254	0.99999	8	144984599		IGR	opensea	cg21770632	0.456114	0.00603844	0.744029	11	98890677	CNTN5	TSS1500	shore	cg10432083	-0.477625	0.00865363	0.998465	15	68155737		IGR	shore	cg01693090	1.29045	0.0101413	0.999963	17	41623848	ETV4	TSS1500	island
cg05034361	-0.373418	0.00776752	0.949862	1	145658042	RNF115	Body	opensea	cg23020371	-0.353953	0.00757056	0.93539	5	129573854		IGR	opensea	cg18740012	-0.551952	0.0071628	0.891047	2	101218256		IGR	opensea	cg17554630	-0.598329	0.0088628	0.99999	11	102551138		IGR	opensea	cg18718774	-0.891	0.00603925	0.744029	6	31774945	LSM2	TSS200	shore	cg07148467	0.542439	0.00865892	0.998465	9	117005260	COL27A1	Body	opensea	cg20865068	-0.618084	0.010142	0.999963	13	100153453	TM9SF2	TSS1500	island
cg11811705	0.355822	0.00776794	0.949862	1	55462689		IGR	island	cg26384803	-0.442496	0.00757114	0.93539	15	81223792	CEMIP	Body	opensea	cg19241744	0.236798	0.00716326	0.891047	10	73078790	SLC29A3	TSS1500	shore	cg22564081	0.387995	0.00886315	0.99999	3	44625075	ZNF660	TSS1500	shore	cg20392456	0.376457	0.00604099	0.744029	11	111307766		IGR	opensea	cg14971269	0.386257	0.00865988	0.998465	17	76498808	DNAH17	Body	island	cg19810038	-0.649056	0.0101441	0.999963	20	58179536	PHACTR3	TSS200	shore
cg12720030	-0.535964	0.00777365	0.949862	16	47155161	NETO2	Body	opensea	cg12129839	0.609159	0.00757122	0.93539	17	69581517		IGR	opensea	cg00328593	-0.405706	0.00716431	0.891047	7	14030807	ETV1	5'UTR	shore	cg17443331	0.435803	0.00886324	0.99999	20	52482806		IGR	opensea	cg16251902	0.482994	0.0060411	0.744029	17	80303650		IGR	island	cg23573510	0.391812	0.00866097	0.998465	6	33716103	IP6K3	TSS1500	opensea	cg26764880	-0.270082	0.0101461	0.999963	19	3749250	TJP3	Body	shore
cg02800021	0.347265	0.007774	0.949862	9	2067142	SMARCA2	Body	opensea	cg05919561	-0.787048	0.00757141	0.93539	1	84465150	TTLL7	TSS1500	island	cg04465049	0.336526	0.00716473	0.891047	17	45695995	NPEPPS	Body	opensea	cg01960259	-2.12189	0.0088633	0.99999	1	109792087	CELSR2	TSS1500	island	cg16832868	0.380831	0.00604249	0.744029	12	40146787		IGR	opensea	cg02602541	-0.794199	0.00866155	0.998465	5	7850438	C5orf49	Body	island	cg08722290	-0.751676	0.0101465	0.999963	2	20205006	MATN3	Body	opensea
cg15750534	0.250604	0.00777505	0.949862	19	17623398	PGLS	Body	shore	cg19323059	-0.29806	0.00757326	0.93539	7	41749344	LOC285954	Body	shelf	cg20033372	0.454957	0.00716719	0.891047	13	99549745	DOCK9	ExonBnd	opensea	cg04897431	-0.475992	0.00886346	0.99999	18	77550112		IGR	island	cg24764793	0.464857	0.00604361	0.744029	6	152126745	ESR1	5'UTR	shelf	cg20083995	0.298501	0.00866167	0.998465	8	101969612		IGR	opensea	cg09023160	0.413361	0.0101483	0.999963	4	7227544	SORCS2	Body	opensea
cg12100385	-0.33972	0.00777707	0.949862	14	88602662		IGR	opensea	cg16876082	0.360398	0.0075743	0.93539	16	87280099		IGR	opensea	cg27135788	0.82482	0.00717151	0.891047	10	104402556		IGR	island	cg11854791	-1.38369	0.00886415	0.99999	19	3761509	MRPL54	TSS1500	island	cg20450577	0.319398	0.00604406	0.744029	10	10978860	LINC00710	Body	opensea	cg13620744	0.39386	0.00866379	0.998465	19	36478289		IGR	island	cg14295898	-0.423749	0.0101499	0.999963	3	193879786		IGR	opensea
cg16680864	-0.310733	0.00777908	0.949862	9	101705161	COL15A1	TSS1500	shore	cg14844953	0.282929	0.00757459	0.93539	1	19339051		IGR	opensea	cg07921818	-0.333617	0.00717341	0.891047	17	80664485		IGR	opensea	cg15029037	-0.495671	0.00886624	0.99999	4	146729164	ZNF827	Body	opensea	cg05146922	0.280089	0.00604653	0.744029	2	10634174		IGR	opensea	cg09092986	0.603783	0.00866427	0.998465	2	202829997		IGR	opensea	cg25364381	-0.376818	0.0101525	0.999963	12	129189986	TMEM132C	Body	island
cg25927375	-0.178903	0.00778433	0.949862	11	126294752	KIRREL3	Body	opensea	cg08105295	0.5632	0.00757511	0.93539	3	8694758	SSUH2	TSS1500	opensea	cg12687390	-0.550147	0.00717342	0.891047	8	38775513	PLEKHA2	Body	opensea	cg09943776	0.462853	0.00886625	0.99999	17	232607		IGR	shore	cg10811880	0.229147	0.00604723	0.744029	21	47536647	COL6A2	Body	shelf	cg19594764	0.50778	0.00866632	0.998465	3	110501630		IGR	opensea	cg22561477	-0.397132	0.0101531	0.999963	16	74344231		IGR	opensea
cg02145269	0.402061	0.0077889	0.949862	7	117854280		IGR	island	cg00276256	-0.354486	0.00757519	0.93539	10	1330230	ADARB2	Body	opensea	cg11867950	0.592614	0.00717352	0.891047	14	31890052		IGR	shore	cg22229545	-0.562133	0.00886655	0.99999	2	237685848		IGR	opensea	cg15156509	-0.26111	0.00604747	0.744029	16	275098	LUC7L	Body	shelf	cg17009522	0.225508	0.00866659	0.998465	11	75280084	SERPINH1	Body	shelf	cg17557398	-0.343396	0.010154	0.999963	1	236702328	LGALS8	Body	opensea
cg19492423	0.46681	0.00778903	0.949862	19	18700933	C19orf60	Body	shore	cg15300024	-0.289874	0.00757642	0.93539	2	113487167		IGR	opensea	cg19696701	-0.484909	0.00717367	0.891047	7	4351779		IGR	shelf	cg07464924	-1.57045	0.00886664	0.99999	3	182817250	MCCC1	1stExon	island	cg24562927	0.266213	0.00604781	0.744029	17	4075322	ANKFY1	Body	opensea	cg05421274	0.275613	0.00866734	0.998465	14	76368449	TTLL5	Body	opensea	cg20830531	-0.566845	0.0101548	0.999963	4	123844416	SPATA5	1stExon	island
cg02396868	0.237082	0.00779261	0.949862	16	70185658	PDPR	Body	opensea	cg09982510	-0.507749	0.00757688	0.93539	2	233565164	GIGYF2	5'UTR	shelf	cg24605280	-0.344682	0.00717636	0.891047	20	34455009	PHF20	Body	opensea	cg02991753	0.484907	0.00886753	0.99999	4	119961172	SYNPO2	Body	opensea	cg26164434	0.487381	0.00604843	0.744029	10	121651141	SEC23IP	TSS1500	shore	cg06509929	0.486364	0.00866868	0.998465	2	218807	SH3YL1	3'UTR	opensea	cg27530704	0.31274	0.0101651	0.999963	1	27278570	C1orf172	Body	opensea
cg22683308	0.564477	0.00779289	0.949862	4	1340831	KIAA1530	TSS1500	island	cg17697105	0.365526	0.00757707	0.93539	20	5170968	CDS2	3'UTR	opensea	cg16408014	0.727767	0.00717913	0.891047	5	37834171	GDNF	Body	shore	cg13499155	0.734978	0.00886754	0.99999	12	72376553	TPH2	Body	opensea	cg21489111	0.393288	0.00604869	0.744029	11	9969159	SBF2	Body	opensea	cg19640754	0.511265	0.00866948	0.998465	14	50108159		IGR	opensea	cg23787144	0.365347	0.0101694	0.999963	7	137002261	PTN	5'UTR	opensea
cg11977760	0.480817	0.00779373	0.949862	19	33210554	TDRD12	TSS200	island	cg22965432	0.57791	0.00757845	0.93539	5	100240059	ST8SIA4	TSS1500	shore	cg05687083	0.497999	0.0071799	0.891047	7	5371160	TNRC18	Body	shore	cg02702477	0.75785	0.00887105	0.99999	5	179499311	RNF130	TSS1500	island	cg16219186	0.467328	0.00604975	0.744029	5	142780531	NR3C1	5'UTR	shore	cg05563558	-0.383083	0.00866969	0.998465	12	3445716		IGR	opensea	cg07214406	0.336131	0.01017	0.999963	1	16312238		IGR	opensea
cg14330951	-0.320567	0.0077949	0.949862	4	89657839	FAM13A	Body	opensea	cg08610982	-0.22205	0.00757863	0.93539	6	31560871	NCR3	TSS200	opensea	cg04090712	-0.359127	0.00718176	0.891047	5	142623792		IGR	opensea	cg05528516	0.321911	0.0088722	0.99999	1	1070040		IGR	shelf	cg13948586	0.476728	0.00604976	0.744029	4	65912514		IGR	opensea	cg09473244	0.615823	0.00867142	0.998465	10	121305246		IGR	shelf	cg26026951	-0.456786	0.0101712	0.999963	1	95408771		IGR	opensea
cg14030346	0.453124	0.00779735	0.949862	11	115372975	CADM1	Body	shore	cg22262581	-0.482334	0.00757875	0.93539	10	101939519	ERLIN1	Body	opensea	cg26099607	-0.531507	0.00718231	0.891047	15	73991413	CD276	5'UTR	opensea	cg11257164	-0.682338	0.00887238	0.99999	1	6384147	ACOT7	Body	opensea	cg16375230	0.436632	0.0060517	0.744029	15	29761351	FAM189A1	Body	opensea	cg23886551	-0.491781	0.00867222	0.998465	14	105992619	TMEM121	TSS1500	island	cg03752203	0.249593	0.0101769	0.999963	8	103874399	AZIN1	5'UTR	shore
cg16932020	0.276675	0.00779776	0.949862	15	101406999		IGR	opensea	cg16136262	0.583991	0.00757974	0.93539	1	169429604		IGR	opensea	cg25303281	0.317786	0.00718527	0.891047	10	118195534	PNLIPRP3	Body	opensea	cg07211516	-0.585695	0.00887397	0.99999	7	75296079	HIP1	Body	opensea	cg04621654	0.887173	0.00605286	0.744029	1	183774114	RGL1	Body	shore	cg14591243	0.406894	0.00867409	0.998465	3	136471577	STAG1	TSS1500	island	cg08416650	-0.528273	0.010179	0.999963	16	55542921	LPCAT2	1stExon	island
cg00419396	-0.614341	0.00779785	0.949862	17	46048205	CDK5RAP3	TSS200	island	cg26198959	-0.361226	0.00758177	0.93539	14	65673250		IGR	opensea	cg04839131	0.294302	0.00718626	0.891047	7	150644715	KCNH2	Body	island	cg11423717	0.396478	0.00887409	0.99999	4	111120075	ELOVL6	TSS1500	island	cg01026796	0.359133	0.00605345	0.744029	5	54602543	DHX29	Body	shore	cg00836200	0.239825	0.0086746	0.998465	10	72232858		IGR	opensea	cg09614261	0.392237	0.010181	0.999963	13	90339547		IGR	opensea
cg23078123	0.35171	0.00779866	0.949862	1	68577796	GPR177	Body	opensea	cg25417913	-0.317869	0.00758323	0.93539	2	24714793		IGR	island	cg17605498	-0.392408	0.00718749	0.891047	19	45201642	CEACAM16	TSS1500	opensea	cg21832068	-0.369639	0.00887497	0.99999	4	14889868	LINC00504	TSS200	opensea	cg07815521	0.307702	0.00605363	0.744029	19	40789857	MIR641	TSS1500	shore	cg27401565	-0.413811	0.00867533	0.998465	3	49656071	BSN	Body	opensea	cg05860956	-0.898465	0.010182	0.999963	12	312595	SLC6A12	Body	island
cg14018807	0.429989	0.00779903	0.949862	7	127225619	GCC1	1stExon	island	cg23969515	0.402034	0.00758369	0.93539	17	48423095	XYLT2	TSS1500	island	cg23388390	0.630876	0.00718833	0.891047	14	77787535	GSTZ1	Body	island	cg04119066	-0.446462	0.00887632	0.99999	7	116164350	CAV1	TSS1500	shore	cg13677735	0.452935	0.00605371	0.744029	6	170062623	WDR27	Body	island	cg14718340	0.336079	0.00867778	0.998465	8	110310719	NUDCD1	Body	opensea	cg13838969	-0.627232	0.0101828	0.999963	20	56283964	PMEPA1	5'UTR	island
cg08698203	0.289021	0.00779943	0.949862	4	7254593	SORCS2	Body	opensea	cg21773188	0.280332	0.00758511	0.93539	8	134261007	NDRG1	Body	opensea	cg05938012	-0.223747	0.00719161	0.891047	4	93176329		IGR	opensea	cg19808737	-0.484507	0.00888022	0.99999	12	45245976	NELL2	Body	opensea	cg09783866	0.282667	0.00605441	0.744029	14	60683764		IGR	opensea	cg17525879	0.428162	0.00867901	0.998465	3	160473269	PPM1L	TSS1500	island	cg03683004	-0.172165	0.0101868	0.999963	16	68030088	DPEP2	5'UTR	shelf
cg01649081	-0.229235	0.00780387	0.949862	9	100866882	TRIM14	Body	opensea	cg20585841	-0.439067	0.00758709	0.93539	8	102729926	NCALD	Body	opensea	cg09637367	-0.611595	0.00719211	0.891047	17	61676756	TACO1	TSS1500	shore	cg25127451	-0.583306	0.00888216	0.99999	6	137178438	PEX7	Body	opensea	cg13560259	-0.534069	0.00605463	0.744029	1	112938982	CTTNBP2NL	5'UTR	island	cg23677363	-0.690264	0.00867924	0.998465	1	111682944	DRAM2	TSS200	island	cg09442878	-0.349504	0.0101876	0.999963	4	48988509	CWH43	TSS200	island
cg09372778	0.493312	0.00780433	0.949862	14	24702290	GMPR2	5'UTR	shore	cg25236512	0.316817	0.00758888	0.93539	5	116150282		IGR	opensea	cg25834205	0.46797	0.00719378	0.891047	1	214588323	PTPN14	Body	opensea	cg10449675	-0.374638	0.00888231	0.99999	11	44637500	CD82	Body	opensea	cg03708045	-0.344087	0.00605483	0.744029	8	48595620	KIAA0146	Body	opensea	cg01520858	-0.389546	0.00867974	0.998465	2	231729802	ITM2C	1stExon	island	cg07125967	0.479724	0.0101897	0.999963	16	80208029		IGR	opensea
cg21024881	-0.426521	0.00780485	0.949862	6	99319288		IGR	opensea	cg06640584	0.312063	0.00758934	0.93539	2	227700558	RHBDD1	TSS200	island	cg26029997	-0.36119	0.00719457	0.891047	3	48507610	TREX1	5'UTR	opensea	cg22032283	-0.393073	0.00888278	0.99999	13	111936044	ARHGEF7	Body	shore	cg13068493	0.221074	0.00605556	0.744029	22	48715773		IGR	opensea	cg08148458	0.625343	0.00868027	0.998465	20	62550714	MIR941-3	TSS1500	island	cg11521721	-0.248389	0.0101909	0.999963	3	47890962	MIR1226	TSS200	shore
cg14446893	0.242037	0.00780604	0.949862	21	37514223	CBR3	Body	opensea	cg11015960	0.463268	0.00759075	0.93539	3	189841685	LEPREL1	TSS1500	shelf	cg11491682	-0.299287	0.00719709	0.891047	11	70492247	SHANK2	Body	opensea	cg09102623	0.646664	0.00888381	0.99999	9	37079866	EBLN3	TSS200	island	cg16997671	0.419272	0.00605639	0.744029	5	179121005		IGR	opensea	cg20413993	-0.258295	0.0086845	0.998465	7	158770296		IGR	shelf	cg26449294	0.549845	0.0101921	0.999963	11	83169193	DLG2	3'UTR	opensea
cg02886023	-0.425835	0.00781311	0.949862	2	219922958	IHH	Body	island	cg04594618	0.615362	0.00759143	0.93539	12	8182145		IGR	shelf	cg12940001	0.300047	0.00720132	0.891047	10	97802795	CCNJ	TSS1500	shore	cg20046003	-0.443381	0.00888429	0.99999	1	175045607	TNN	5'UTR	shelf	cg04574480	0.185164	0.00605651	0.744029	12	5545007	NTF3	Body	shelf	cg14729930	-0.330717	0.00868649	0.998465	17	38345453	RAPGEFL1	Body	shelf	cg06493994	-0.321655	0.0101976	0.999963	6	25652602	SCGN	1stExon	island
cg14356262	0.502312	0.00781328	0.949862	14	101071081		IGR	opensea	cg09196251	0.56496	0.00759536	0.93539	14	95437786		IGR	opensea	cg02168436	0.650879	0.00720133	0.891047	14	37644675		IGR	shelf	cg14496862	-0.567607	0.00888798	0.99999	7	100888369	FIS1	1stExon	island	cg14229048	0.430669	0.0060571	0.744029	8	133143705	KCNQ3	Body	shore	cg20454888	0.457402	0.00868686	0.998465	18	44139159	LOXHD1	5'UTR	shore	cg08152839	-0.498247	0.0101977	0.999963	15	92936232	ST8SIA2	TSS1500	shore
cg12957797	-0.341957	0.00781475	0.949862	14	88156815		IGR	opensea	cg06927960	-0.55632	0.007596	0.93539	1	89664552	GBP4	1stExon	opensea	cg26539522	-0.327288	0.00720307	0.891047	16	88807658	FAM38A	Body	shelf	cg21640865	-0.608484	0.00888961	0.99999	7	209587	FAM20C	Body	shore	cg22072063	-0.400289	0.00605736	0.744029	11	73087715	RELT	5'UTR	island	cg26237126	0.339394	0.00868748	0.998465	13	111158809	COL4A2-AS1	Body	opensea	cg24311182	0.335994	0.0101984	0.999963	1	116610397	SLC22A15	3'UTR	opensea
cg05595345	0.54649	0.00781641	0.949862	15	98504173	ARRDC4	1stExon	island	cg25885161	0.627961	0.00759623	0.93539	1	169209962	NME7	Body	opensea	cg22912359	-0.342968	0.0072042	0.891047	17	38574272	TOP2A	TSS200	shore	cg00779638	0.351944	0.00889095	0.99999	9	88355164	AGTPBP1	5'UTR	shore	cg08482145	0.641005	0.0060582	0.744029	10	122493961	MIR5694	Body	opensea	cg14824984	-0.387249	0.00868893	0.998465	2	230807023	FBXO36	Body	opensea	cg03708045	0.376869	0.0101994	0.999963	8	48595620	KIAA0146	Body	opensea
cg09255850	-1.824	0.00781737	0.949862	2	65607991	SPRED2	Body	opensea	cg26918365	-0.474608	0.00759815	0.93539	3	125803299	SLC41A3	TSS200	shore	cg05410910	-0.348206	0.00720557	0.891047	16	66434142	CDH5	Body	shelf	cg18495531	0.55023	0.00889138	0.99999	6	46977491	ADGRF1	Body	opensea	cg17941406	0.309011	0.00605857	0.744029	6	109397786	SESN1	Body	opensea	cg12920361	0.698825	0.0086906	0.998465	7	150445474	LOC100128542	TSS1500	opensea	cg15616665	0.392503	0.0102001	0.999963	4	3682525		IGR	shelf
cg23615259	-0.328492	0.00781853	0.949862	4	102809458	BANK1	Body	opensea	cg19277516	0.390791	0.00759852	0.93539	1	94235220		IGR	opensea	cg09684446	0.388172	0.00720586	0.891047	10	129648440		IGR	opensea	cg13365761	-0.454349	0.00889244	0.99999	16	23194156	SCNN1G	5'UTR	island	cg05504732	0.267736	0.00605862	0.744029	2	42588526	COX7A2L	TSS200	island	cg27491969	0.402672	0.00869132	0.998465	2	4188835		IGR	opensea	cg25736187	-0.459492	0.0102007	0.999963	5	175992133	CDHR2	5'UTR	opensea
cg08537777	0.40741	0.00782019	0.949862	1	8086783	ERRFI1	TSS1500	island	cg18105361	0.303387	0.00759931	0.93539	5	135536668		IGR	opensea	cg17316096	0.24506	0.00720674	0.891047	7	158158218	PTPRN2	Body	opensea	cg27255449	-0.275157	0.00889252	0.99999	4	74738676		IGR	shelf	cg01532746	-0.485228	0.00605912	0.744029	20	5510187		IGR	opensea	cg23839074	-0.4148	0.00869455	0.998465	6	24494793	ALDH5A1	TSS1500	island	cg08855249	-0.46477	0.0102056	0.999963	1	207975363	MIR29C	TSS200	opensea
cg01558390	0.323603	0.0078211	0.949862	10	22974972	PIP4K2A	Body	opensea	cg13129716	0.382739	0.00760005	0.93539	6	65014005	EYS	Body	opensea	cg13597544	-0.231975	0.00720857	0.891047	17	79365635		IGR	shore	cg25111496	-0.452076	0.00889469	0.99999	3	132045378	ACPP	Body	opensea	cg24032710	0.348073	0.00605969	0.744029	14	104770459		IGR	opensea	cg04891708	0.532811	0.00869532	0.998465	6	25027496	FAM65B	Body	opensea	cg11862311	-0.481993	0.010206	0.999963	16	4036246	ADCY9	Body	opensea
cg16462011	0.284653	0.00782431	0.949862	1	17446144	PADI2	TSS200	shore	cg12233833	-1.07846	0.00760078	0.93539	10	830825		IGR	opensea	cg12415110	0.401723	0.00721025	0.891047	8	98834461	LAPTM4B	Body	opensea	cg10772169	0.574313	0.00889769	0.99999	1	100315213	AGL	TSS1500	shore	cg09761080	0.218397	0.00606368	0.744029	6	31554548	LST1	Body	opensea	cg26754468	0.305622	0.00869628	0.998465	17	78337440	RNF213	Body	opensea	cg01653110	-1.54541	0.010207	0.999963	1	171711841	VAMP4	TSS1500	shore
cg07963181	0.440915	0.00782671	0.949862	3	11195902	HRH1	5'UTR	island	cg16527477	-0.644927	0.00760169	0.93539	10	28525755	MPP7	Body	opensea	cg27466845	0.437844	0.00721262	0.891047	11	64397734	NRXN2	Body	island	cg21908555	-0.375045	0.0088978	0.99999	17	34361716		IGR	opensea	cg17507399	0.579507	0.00606453	0.744029	8	96691764	C8orf37-AS1	Body	opensea	cg05838553	0.37427	0.00869649	0.998465	5	133481549	TCF7	Body	opensea	cg15992272	-0.347441	0.010207	0.999963	8	1444609		IGR	shore
cg22795978	-0.365401	0.00782782	0.949862	14	73934203		IGR	opensea	cg26490251	0.619485	0.00760178	0.93539	5	133703500	CDKL3	TSS1500	shore	cg21920469	0.914694	0.00721356	0.891047	14	103375193		IGR	shore	cg02672776	0.355853	0.00889934	0.99999	8	145662164	TONSL	Body	island	cg16640517	0.442046	0.00606525	0.744029	12	132869452	GALNT9	Body	shelf	cg11283514	-0.460994	0.00869892	0.998465	4	82126708	PRKG2	5'UTR	opensea	cg18225595	-0.280792	0.0102118	0.999963	11	63971243	STIP1	Body	shelf
cg11288144	-0.299656	0.00782805	0.949862	6	30649909	KIAA1949	Body	opensea	cg07541160	0.298281	0.00760201	0.93539	6	36985879	FGD2	Body	opensea	cg16576150	-0.357374	0.00721522	0.891047	7	139704709	TBXAS1	Body	opensea	cg08312371	-0.369674	0.00890062	0.99999	2	240111396	HDAC4	Body	island	cg23741759	0.357547	0.0060653	0.744029	10	86959046		IGR	opensea	cg13426098	0.267487	0.00869893	0.998465	6	30654771	KIAA1949	5'UTR	island	cg12348007	0.52051	0.0102168	0.999963	5	81460188	ATG10	Body	opensea
cg26493054	0.356538	0.00782943	0.949862	4	2795439	SH3BP2	5'UTR	island	cg01454809	-0.268291	0.00760281	0.93539	5	149627619	CAMK2A	Body	opensea	cg13091023	0.416332	0.0072183	0.891047	4	24552930	DHX15	Body	opensea	cg17117049	0.635192	0.00890101	0.99999	8	17579735	MTUS1	TSS200	opensea	cg17177931	-1.10664	0.00606638	0.744029	6	31870344	ZBTB12	TSS1500	shore	cg17649115	0.307626	0.00870035	0.998465	11	719612	EPS8L2	Body	shore	cg20618297	1.36617	0.0102179	0.999963	5	72111910	TNPO1	TSS1500	shore
cg13701510	-0.259003	0.00783062	0.949862	19	49959893	ALDH16A1	Body	shelf	cg15059590	0.67071	0.00760467	0.93539	6	128842318	PTPRK	TSS1500	shore	cg20336921	-0.358392	0.00721966	0.891047	6	81317999		IGR	opensea	cg02346492	1.52292	0.00890114	0.99999	17	9143174	NTN1	Body	island	cg09473244	0.541621	0.00606757	0.744029	10	121305246		IGR	shelf	cg19684257	-0.359866	0.00870297	0.998465	5	106709824		IGR	opensea	cg05373723	0.47047	0.0102199	0.999963	4	141347993	CLGN	5'UTR	shore
cg07323924	-0.350744	0.00783111	0.949862	3	183173251	LINC00888	Body	opensea	cg07537798	-0.669657	0.00760551	0.93539	16	3507735	NAT15	TSS1500	island	cg21833107	-0.238931	0.00722067	0.891047	3	194057457		IGR	shelf	cg16516919	0.611523	0.00890274	0.99999	1	203297711		IGR	shore	cg20912205	-0.608301	0.00606759	0.744029	3	50337305	NAT6	TSS1500	shore	cg00537039	0.317044	0.00870325	0.998465	5	149409436	HMGXB3	Body	opensea	cg21596643	-1.23331	0.0102206	0.999963	6	28807334		IGR	shore
cg26354488	0.96123	0.00783278	0.949862	10	128096733		IGR	opensea	cg02015800	0.23784	0.00760709	0.93539	22	20937702	MED15	Body	shore	cg19214091	-0.354779	0.00722126	0.891047	10	122253506	PPAPDC1A	Body	opensea	cg19427912	-0.570122	0.00890556	0.99999	8	130884288	FAM49B	Body	opensea	cg05188158	-0.317271	0.00606951	0.744029	17	2415314	METT10D	TSS200	island	cg05506411	0.430507	0.0087055	0.998465	15	42784573	ZNF106	TSS1500	shore	cg10957495	-0.496989	0.0102293	0.999963	5	979935		IGR	opensea
cg02356647	-0.369323	0.00783478	0.949862	7	158102787	PTPRN2	Body	shore	cg13842258	-0.504875	0.00761146	0.93539	4	41216271	APBB2	5'UTR	island	cg00138712	-0.575703	0.00722221	0.891047	10	15001407	MEIG1	TSS200	island	cg09494313	-1.25819	0.00890577	0.99999	4	48833088	OCIAD1	5'UTR	island	cg24768778	-0.434005	0.00606983	0.744029	4	170533871	NEK1	TSS200	island	cg07592535	0.887983	0.00870577	0.998465	10	52008905	ASAH2	TSS1500	opensea	cg11602192	0.486578	0.01023	0.999963	1	147119330	ACP6	Body	opensea
cg26050022	-0.192683	0.00783566	0.949862	7	75443284	CCL24	TSS1500	opensea	cg07352127	0.359217	0.00761168	0.93539	8	94442214		IGR	opensea	cg15402297	0.283697	0.00722242	0.891047	16	71517890	ZNF19	5'UTR	opensea	cg20929557	-0.430176	0.00890934	0.99999	1	160856352	ITLN1	TSS1500	opensea	cg07125967	-0.437778	0.00607152	0.744029	16	80208029		IGR	opensea	cg00969988	-0.338783	0.00870589	0.998465	3	142297747	ATR	TSS200	island	cg02769238	-0.240849	0.0102335	0.999963	11	61015626	PGA5	Body	opensea
cg06693029	0.354492	0.0078364	0.949862	14	102786150	ZNF839	5'UTR	island	cg01185443	-0.535821	0.00761257	0.93539	6	279617		IGR	opensea	cg26144627	0.68759	0.00722328	0.891047	5	126853064	PRRC1	TSS1500	shore	cg26942943	0.452793	0.00890968	0.99999	16	3096634	MMP25	TSS200	island	cg11798182	0.455067	0.00607167	0.744029	14	98444513	C14orf64	TSS200	opensea	cg06061967	0.465826	0.00870984	0.998465	1	151976557		IGR	opensea	cg03307207	0.471972	0.0102336	0.999963	3	146715377		IGR	opensea
cg05700339	-0.518014	0.00783894	0.949862	18	12254566	CIDEA	Body	island	cg17661261	0.245138	0.00761327	0.93539	1	38187585	EPHA10	Body	opensea	cg01079795	-0.301282	0.00722452	0.891047	1	111323009		IGR	shore	cg07790778	-0.43165	0.0089127	0.99999	6	32099564	FKBPL	TSS1500	shore	cg26315692	0.199681	0.00607207	0.744029	1	41944117		IGR	opensea	cg00157855	-0.697396	0.00870987	0.998465	7	35734423	HERPUD2	1stExon	island	cg02700841	0.487943	0.0102354	0.999963	8	48815197	PRKDC	Body	opensea
cg06071746	0.483976	0.00784028	0.949862	17	57297518	GDPD1	TSS1500	shore	cg11219690	0.358872	0.00761392	0.93539	22	23648254	BCR	Body	opensea	cg26331360	0.63923	0.00722613	0.891047	4	123844322	NUDT6	TSS1500	island	cg10755961	-1.29949	0.00891379	0.99999	19	9785647	ZNF562	5'UTR	island	cg25415941	0.433563	0.00607533	0.744029	11	84028334	DLG2	1stExon	opensea	cg22502721	0.515979	0.00871033	0.998465	20	45411077		IGR	opensea	cg08760589	-0.440521	0.0102375	0.999963	1	26002451	MAN1C1	Body	opensea
cg01714749	-0.334926	0.00784222	0.949862	5	7849599	C5orf49	Body	shore	cg15288149	-0.350931	0.007614	0.93539	5	6409323		IGR	opensea	cg08662325	0.390522	0.00722811	0.891047	10	120563345		IGR	opensea	cg14410845	-0.43803	0.00891744	0.99999	4	108554331	PAPSS1	Body	opensea	cg06182410	0.333034	0.00607573	0.744029	11	67269519	PITPNM1	Body	shelf	cg11797480	-0.473568	0.00871077	0.998465	17	9354662	STX8	Body	opensea	cg22091828	0.381128	0.0102409	0.999963	17	1775354	RPA1	Body	opensea
cg05550352	0.820176	0.00784258	0.949862	5	172484226	CREBRF	5'UTR	island	cg05650494	-0.838481	0.00761415	0.93539	10	43904658	HNRNPF	TSS1500	island	cg13629270	-0.893746	0.00722869	0.891047	20	40246346	CHD6	5'UTR	island	cg25903363	0.643412	0.00891827	0.99999	8	21972479	HR	3'UTR	opensea	cg15091284	0.208078	0.00607664	0.744029	9	96667270		IGR	opensea	cg13840194	1.15564	0.00871091	0.998465	1	10856202	CASZ1	5'UTR	island	cg08955754	0.383392	0.010241	0.999963	2	201981395	CFLAR	5'UTR	island
cg10478435	0.446219	0.00785028	0.949862	17	21280288	KCNJ12	5'UTR	island	cg04087144	0.406989	0.00761436	0.93539	14	39960700		IGR	opensea	cg07475000	0.250813	0.0072288	0.891047	7	22162928	RAPGEF5	Body	opensea	cg03898320	0.31018	0.00891898	0.99999	2	208000216	KLF7	TSS1500	opensea	cg12734189	0.281178	0.00607893	0.744029	6	52589125		IGR	opensea	cg01710791	-0.439242	0.00871196	0.998465	19	19144494	SFRS14	TSS200	island	cg24313279	0.243677	0.0102443	0.999963	10	99302958	UBTD1	Body	opensea
cg06159603	0.333775	0.00785121	0.949862	7	122526836	CADPS2	TSS200	island	cg25309768	0.336439	0.00761761	0.93539	16	47081589		IGR	opensea	cg08691338	0.310625	0.00723086	0.891047	16	84732980	USP10	TSS1500	shore	cg10453337	-0.611644	0.00892292	0.99999	5	7502014	ADCY2	Body	opensea	cg11508674	0.335483	0.00607928	0.744029	14	89651548	FOXN3	Body	opensea	cg03315687	-0.52742	0.00871446	0.998465	19	40932206	SERTAD1	TSS1500	shore	cg07342545	-0.606741	0.0102463	0.999963	2	28616193	FOSL2	1stExon	island
cg17770844	-0.387558	0.00785133	0.949862	3	168845842	MECOM	ExonBnd	opensea	cg12161387	0.330203	0.00761811	0.93539	3	25938677		IGR	opensea	cg02032115	0.366999	0.0072311	0.891047	1	160069052	IGSF8	TSS1500	shore	cg02624422	0.32507	0.00892343	0.99999	12	52266306		IGR	shelf	cg02926868	0.537869	0.00607935	0.744029	11	66374763		IGR	opensea	cg14927197	0.396405	0.00871536	0.998465	11	120609442	GRIK4	Body	opensea	cg02781410	0.507719	0.0102474	0.999963	6	27302893		IGR	opensea
cg24001514	1.0276	0.00785229	0.949862	7	141250912	AGK	TSS200	shore	cg06548369	0.323164	0.00761815	0.93539	7	54142704		IGR	opensea	cg01703966	-0.412059	0.007232	0.891047	7	143207845		IGR	shore	cg20624137	-0.54193	0.00892361	0.99999	6	30127365	TRIM10	Body	opensea	cg22930505	-0.479965	0.00608028	0.744029	12	27695716	PPFIBP1	5'UTR	opensea	cg08311015	-1.07881	0.00871549	0.998465	19	12848303	ASNA1	TSS200	island	cg15042045	-0.342131	0.0102478	0.999963	11	70798712	SHANK2	Body	opensea
cg12491659	-0.325852	0.00785301	0.949862	5	57786356	GAPT	TSS1500	opensea	cg12841347	0.502179	0.00761848	0.93539	1	222995449	DISP1	5'UTR	opensea	cg03495851	-0.298177	0.00723212	0.891047	10	102445198		IGR	opensea	cg09492352	-0.372632	0.00892733	0.99999	2	64744520		IGR	opensea	cg11712482	0.184275	0.00608185	0.744029	22	19928667	COMT	TSS1500	shore	cg14704079	-0.888302	0.00871672	0.998465	4	140222620	NAA15	TSS200	island	cg21846009	0.289365	0.010248	0.999963	14	105053550	C14orf180	Body	shore
cg00118507	-0.304442	0.0078536	0.949862	1	113215934	MOV10	TSS1500	shore	cg04654841	-1.01036	0.00761911	0.93539	16	57520519	DOK4	TSS200	opensea	cg03185871	-0.517847	0.00723346	0.891047	19	1886677	ABHD17A	TSS1500	shore	cg10929758	-0.402816	0.00892907	0.99999	2	54857270	SPTBN1	Body	shore	cg18882449	0.376821	0.00608367	0.744029	10	104885122	NT5C2	Body	opensea	cg14180415	0.578516	0.00871777	0.998465	4	7374582	SORCS2	Body	opensea	cg13543706	0.318613	0.0102486	0.999963	8	141058087	TRAPPC9	Body	shore
cg06653052	0.377607	0.00785525	0.949862	19	1275167	C19orf24	TSS1500	island	cg10997251	0.556833	0.00762082	0.93539	5	133968721	SAR1B	TSS200	island	cg22604429	-0.243331	0.00723495	0.891047	22	29488462	KREMEN1	Body	opensea	cg04288299	-0.512711	0.0089292	0.99999	4	1988825	WHSC2	Body	shore	cg14537124	0.390114	0.00608456	0.744029	5	36425941		IGR	opensea	cg23035341	0.861974	0.00871832	0.998465	1	203829481	SNRPE	TSS1500	shore	cg15504661	0.481364	0.0102495	0.999963	1	237550619	RYR2	Body	opensea
cg23182003	0.490527	0.00785904	0.949862	6	117003752	KPNA5	Body	shore	cg06175825	-0.507694	0.00762097	0.93539	1	55007736		IGR	island	cg17324328	0.271577	0.00723605	0.891047	7	99750993	LAMTOR4	Body	opensea	cg19199752	-0.248226	0.00893084	0.99999	21	45730236	PFKL	Body	island	cg00353608	-0.332135	0.0060934	0.744029	20	43561490	PABPC1L	Body	opensea	cg23111544	0.43449	0.00872092	0.998465	2	79347474	REG1A	TSS200	opensea	cg14260101	0.334408	0.0102504	0.999963	22	19477107	CDC45	Body	opensea
cg07435386	0.480407	0.00786193	0.949862	1	205325951	KLHDC8A	1stExon	opensea	cg14047062	0.408505	0.00762112	0.93539	11	47281296	NR1H3	5'UTR	opensea	cg15946163	0.555937	0.00724083	0.891047	12	108376644		IGR	opensea	cg05513208	-0.341703	0.00893208	0.99999	17	6659189	XAF1	5'UTR	opensea	cg06595994	-0.612845	0.00609435	0.744029	12	51632641	DAZAP2	5'UTR	island	cg21982320	0.347351	0.00872192	0.998465	4	22999099		IGR	opensea	cg23295508	-0.382503	0.0102543	0.999963	1	64979780	CACHD1	Body	opensea
cg22040874	0.387336	0.00786326	0.949862	1	4230824		IGR	opensea	cg03711675	0.542927	0.00762169	0.93539	2	68869106		IGR	shore	cg22311854	0.406468	0.0072409	0.891047	6	74405408	LOC101928489	Body	shore	cg27590105	0.531913	0.00893208	0.99999	6	150346816	RAET1L	TSS200	opensea	cg00464519	0.289687	0.00609437	0.744029	9	37034655	PAX5	TSS200	island	cg04843207	0.424728	0.00872292	0.998465	8	140916719	TRAPPC9	Body	opensea	cg02255950	0.574156	0.0102584	0.999963	6	30078290	TRIM31	Body	opensea
cg01786109	-0.393122	0.00786341	0.949862	1	16056218	PLEKHM2	Body	shelf	cg10947433	0.379809	0.00762231	0.93539	22	43656289	SCUBE1	Body	opensea	cg01103223	0.634365	0.00724204	0.891047	9	112093306		IGR	opensea	cg13436164	-0.379416	0.00893765	0.99999	8	143203078		IGR	shore	cg20899146	0.289602	0.00609441	0.744029	17	1897348	RTN4RL1	Body	shelf	cg02150809	-0.323702	0.00872785	0.998465	11	108345686	KDELC2	Body	opensea	cg15254759	-0.292522	0.0102597	0.999963	1	38763833		IGR	opensea
cg13848960	0.569729	0.00786445	0.949862	2	38829821	HNRNPLL	1stExon	island	cg03878377	-0.794869	0.00762296	0.93539	15	55489120	RSL24D1	5'UTR	island	cg17058845	0.315691	0.00724236	0.891047	5	14776371	ANKH	Body	opensea	cg08202596	-0.325757	0.00893811	0.99999	1	44573880		IGR	opensea	cg10091150	0.373162	0.00609587	0.744029	14	69172152		IGR	opensea	cg07147958	0.776541	0.00873049	0.998465	8	116822442		IGR	opensea	cg16759100	0.350016	0.0102619	0.999963	14	77518742		IGR	opensea
cg26137794	1.17121	0.00786448	0.949862	12	124196934	ATP6V0A2	1stExon	island	cg16746567	-0.434589	0.0076234	0.93539	3	32881825	TRIM71	Body	opensea	cg25725541	0.355723	0.00724327	0.891047	18	12516264	SPIRE1	Body	opensea	cg03569909	0.497121	0.00893819	0.99999	1	46908380	FAAHP1	Body	opensea	cg09295413	0.371501	0.00609673	0.744029	10	3542986	LOC105376360	Body	opensea	cg05544764	0.417158	0.00873357	0.998465	10	93916533	CPEB3	Body	opensea	cg12198841	-0.434857	0.0102627	0.999963	5	115941397		IGR	opensea
cg11281670	0.330408	0.00786694	0.949862	8	17933880	ASAH1	Body	opensea	cg09890892	0.638745	0.00762403	0.93539	9	114903492	MIR3134	Body	opensea	cg08952776	-0.440115	0.00724547	0.891047	1	161976633	OLFML2B	Body	opensea	cg05162358	-0.307259	0.00893831	0.99999	10	123408913		IGR	opensea	cg01678316	-0.268578	0.00609729	0.744029	13	80611183		IGR	opensea	cg02995503	0.555311	0.00873359	0.998465	11	73069788	ARHGEF17	Body	shelf	cg26878169	-0.430116	0.0102628	0.999963	10	128976847	FAM196A	5'UTR	shelf
cg21342760	0.457095	0.00786767	0.949862	6	1793765	GMDS	Body	opensea	cg03027459	0.415027	0.00762506	0.93539	5	148408510	SH3TC2	Body	opensea	cg10818149	0.403222	0.0072461	0.891047	8	144447010		IGR	shelf	cg03602119	-0.364995	0.00893872	0.99999	20	39190789		IGR	opensea	cg05849566	-1.88029	0.00609959	0.744029	5	177503187		IGR	opensea	cg01986936	0.43044	0.00873422	0.998465	5	169075768	DOCK2	Body	opensea	cg08996521	-0.350543	0.0102659	0.999963	3	50649994	CISH	TSS1500	shore
cg13084311	0.256024	0.00786856	0.949862	9	95491679	BICD2	Body	opensea	cg21062364	0.381271	0.00762529	0.93539	11	134010438	JAM3	Body	opensea	cg02667291	0.377042	0.00724632	0.891047	19	897142	C19orf22	3'UTR	shore	cg19152951	-0.390409	0.00893924	0.99999	1	12833708	PRAMEF12	TSS1500	opensea	cg19302250	-0.746726	0.00610405	0.744029	11	777306	PDDC1	Body	island	cg19528338	-0.500927	0.00873537	0.998465	20	6749897	BMP2	5'UTR	shore	cg05721189	0.390337	0.010267	0.999963	3	14308081		IGR	opensea
cg05846977	-0.180297	0.00786914	0.949862	22	44275810	PNPLA5	3'UTR	opensea	cg09660810	-0.332674	0.0076255	0.93539	12	132270673	SFRS8	Body	opensea	cg27237932	0.382192	0.0072476	0.891047	2	10978753	PDIA6	TSS1500	opensea	cg17815695	-0.412159	0.00894042	0.99999	3	190976802		IGR	opensea	cg22048292	-0.362005	0.00610553	0.744029	4	105979020		IGR	opensea	cg03378319	-0.488386	0.00873541	0.998465	5	90676929	LOC100129716	Body	island	cg18325687	-0.282711	0.0102709	0.999963	11	57206305		IGR	opensea
cg10686387	-0.437082	0.00786918	0.949862	9	134001059	NUP214	5'UTR	island	cg12688483	1.12128	0.00762576	0.93539	6	166420212		IGR	shore	cg01343533	-0.396305	0.00724796	0.891047	12	48701267		IGR	opensea	cg14598619	-0.47042	0.00894048	0.99999	1	1906334	KIAA1751	Body	shelf	cg14997373	0.231188	0.00610614	0.744029	1	4389044		IGR	opensea	cg25382338	-0.951345	0.0087368	0.998465	1	193029428	UCHL5	TSS1500	shore	cg08608343	0.393276	0.0102731	0.999963	16	14000289		IGR	opensea
cg01454538	-0.244176	0.00787073	0.949862	2	1691165	PXDN	Body	opensea	cg02894304	0.420137	0.0076265	0.93539	15	89964499		IGR	opensea	cg20918345	0.355145	0.00724857	0.891047	7	51101539	COBL	Body	opensea	cg26581504	0.392269	0.00894079	0.99999	11	112046963	BCO2	TSS200	opensea	cg26162408	-0.524339	0.00610786	0.744029	3	139108313	LOC100507291	TSS1500	island	cg21398541	0.39295	0.00873847	0.998465	2	165360842	GRB14	Body	opensea	cg24095303	0.46093	0.0102741	0.999963	11	129249420	BARX2	Body	shelf
cg26104981	-0.306463	0.00787112	0.949862	16	16247320	ABCC6	Body	opensea	cg15782465	0.505968	0.00762746	0.93539	1	25774461	TMEM57	Body	opensea	cg18429863	0.294526	0.00725055	0.891047	8	73449684	KCNB2	1stExon	island	cg19942731	-0.4745	0.00894215	0.99999	22	45609421	C22orf9	Body	opensea	cg07108927	0.376264	0.00610802	0.744029	18	24283669	LOC728606	TSS200	opensea	cg10490337	0.276761	0.00873909	0.998465	21	46006414	TSPEAR	Body	opensea	cg12109883	-0.301286	0.0102751	0.999963	15	70489053		IGR	opensea
cg16909317	0.261874	0.00787186	0.949862	17	36204662	YWHAEP7	Body	opensea	cg08998166	0.432755	0.00763073	0.93539	9	85025698		IGR	opensea	cg14613079	-0.285332	0.00725317	0.891047	22	37211265	PVALB	ExonBnd	shore	cg23498273	0.894284	0.00894364	0.99999	7	94284526	SGCE	Body	shore	cg10062726	0.646124	0.00610919	0.744029	11	98990371	CNTN5	5'UTR	opensea	cg02372529	-0.531748	0.00874073	0.998465	13	99224948	STK24	Body	shelf	cg23887337	0.270239	0.0102751	0.999963	5	138941220	UBE2D2	5'UTR	island
cg04392320	0.71098	0.00787322	0.949862	9	129375311	LMX1B	TSS1500	island	cg02923106	0.405231	0.00763302	0.93539	10	435744	DIP2C	Body	opensea	cg27335544	0.455759	0.00725339	0.891047	5	139176304	PSD2	5'UTR	shore	cg03852041	-0.428716	0.00894382	0.99999	10	134928245	GPR123	Body	shore	cg03290522	0.287741	0.00610929	0.744029	15	80634248		IGR	opensea	cg21766725	-0.517366	0.0087412	0.998465	4	182752018		IGR	opensea	cg08225417	0.651922	0.0102754	0.999963	1	114471688	HIPK1-AS1	Body	shore
cg16340410	-0.423703	0.00787409	0.949862	3	12345716	PPARG	5'UTR	opensea	cg08836375	0.49645	0.00763358	0.93539	6	164393796		IGR	island	cg02919936	1.1017	0.00725395	0.891047	8	70982285	PRDM14	5'UTR	island	cg13267324	-0.226619	0.00894752	0.99999	3	52529284	STAB1	TSS200	opensea	cg09571572	-1.17266	0.00610994	0.744029	17	78010330	CCDC40	TSS200	island	cg20050875	0.499061	0.00874122	0.998465	1	40029629	PABPC4	Body	opensea	cg21652505	0.344178	0.0102767	0.999963	19	40023540	EID2B	TSS200	island
cg00907770	0.288049	0.00787714	0.949862	5	40716517	TTC33	Body	opensea	cg06296514	0.560585	0.00763418	0.93539	19	38210684	ZNF607	5'UTR	island	cg11354393	-0.591819	0.00725735	0.891047	1	164350337		IGR	opensea	cg15662902	0.247341	0.00894788	0.99999	11	1859510	TNNI2	TSS1500	opensea	cg19956914	0.37952	0.00611077	0.744029	7	56147257	SUMF2	Body	opensea	cg02365517	0.384774	0.00874431	0.998465	3	153201856	C3orf79	TSS1500	opensea	cg02464883	-0.523234	0.0102768	0.999963	5	132824782	FSTL4	Body	opensea
cg17683003	0.310833	0.00787761	0.949862	16	951399	LMF1	Body	shore	cg07891540	-0.299881	0.00763439	0.93539	13	25474863	CENPJ	Body	opensea	cg18957070	0.289645	0.00725916	0.891047	17	19648970	ALDH3A1	5'UTR	shore	cg21318071	-0.431664	0.00894798	0.99999	8	135245251		IGR	opensea	cg07240413	0.303654	0.00611081	0.744029	10	8145066		IGR	opensea	cg10160570	-0.427777	0.00874524	0.998465	9	135548936	GTF3C4	Body	shelf	cg19750882	-0.55302	0.0102778	0.999963	13	41885152	NAA16	TSS200	shore
cg04221117	0.664779	0.00787762	0.949862	10	11206221	CUGBP2	Body	shore	cg11458441	0.371342	0.00763463	0.93539	12	131294438	STX2	Body	opensea	cg26781466	-0.433181	0.00726106	0.891047	6	10521612	GCNT2	1stExon	opensea	cg14825383	0.668373	0.00894803	0.99999	15	91768936	SV2B	5'UTR	opensea	cg18565268	0.209193	0.00611169	0.744029	14	37146463	PAX9	3'UTR	opensea	cg13974774	0.738523	0.00874541	0.998465	8	124485395		IGR	opensea	cg02093007	-0.467103	0.0102778	0.999963	7	43653756	STK17A	Body	opensea
cg07003433	-0.450401	0.0078782	0.949862	16	87148649		IGR	opensea	cg01223135	0.245098	0.00763638	0.93539	16	15826468	MYH11	Body	opensea	cg08782977	-0.33241	0.00726169	0.891047	20	33303156	NCOA6	Body	opensea	cg20915029	0.573262	0.00895127	0.99999	15	49102707	CEP152	5'UTR	shore	cg10855864	-0.382725	0.00611836	0.744029	4	176934739		IGR	opensea	cg14102832	0.430025	0.00874671	0.998465	19	12943497	RTBDN	Body	island	cg02512074	-0.50026	0.0102785	0.999963	2	98611594	TMEM131	Body	shore
cg23528652	-0.391703	0.00788122	0.949862	5	54529048	CCNO	1stExon	island	cg08100565	0.384162	0.00763771	0.93539	3	140660748	SLC25A36	1stExon	island	cg13288621	0.480943	0.00726218	0.891047	8	131662148		IGR	opensea	cg18384845	-0.802523	0.00895191	0.99999	15	79185317	MORF4L1	Body	opensea	cg21752824	0.268073	0.00611919	0.744029	11	119654429		IGR	opensea	cg02232867	-0.57446	0.00874812	0.998465	11	10451006	CAND1.11	Body	opensea	cg06598794	-0.277714	0.01028	0.999963	3	39371110	CCR8	TSS200	opensea
cg06000193	0.415602	0.00788176	0.949862	6	167813372		IGR	opensea	cg03040420	-0.410203	0.00763941	0.93539	15	78442296	IDH3A	Body	shore	cg02787387	-0.391444	0.00726432	0.891047	15	69841231		IGR	opensea	cg14852238	0.719883	0.00895239	0.99999	1	28562670	ATPIF1	5'UTR	island	cg15169565	0.24932	0.0061209	0.744029	3	129303247	PLXND1	Body	opensea	cg17215036	-0.662417	0.00875193	0.998465	3	48129188	MAP4	5'UTR	shore	cg10279922	0.350414	0.0102814	0.999963	2	45347089		IGR	opensea
cg26085987	-0.282135	0.00788224	0.949862	2	97230376		IGR	opensea	cg07791418	-0.422585	0.00764096	0.93539	1	35272095		IGR	opensea	cg18225406	-0.472119	0.00726469	0.891047	12	32484385	BICD1	Body	opensea	cg07705531	-0.494356	0.00895616	0.99999	15	55490482	RSL24D1	TSS1500	shore	cg03170667	-1.2536	0.00612094	0.744029	1	29063001	YTHDF2	TSS1500	shore	cg01864807	-0.63973	0.00875218	0.998465	11	118442966	ARCN1	TSS200	shore	cg00449612	0.401292	0.010284	0.999963	12	50331506		IGR	opensea
cg06599575	-0.459469	0.00788403	0.949862	6	84933860	KIAA1009	Body	shelf	cg26352718	-0.436087	0.0076413	0.93539	7	36024391		IGR	shore	cg16862102	0.301148	0.00726522	0.891047	2	241894803		IGR	opensea	cg20365373	0.389485	0.00895687	0.99999	14	69657910	EXD2	TSS1500	shore	cg13446110	0.399694	0.00612137	0.744029	12	20629927	PDE3A	Body	opensea	cg10150259	0.504613	0.00875459	0.998465	4	36005933		IGR	opensea	cg02791444	0.426642	0.0102882	0.999963	8	114626510		IGR	opensea
cg18177243	0.259134	0.00788497	0.949862	14	23815887	SLC22A17	Body	island	cg01747226	-0.52642	0.00764258	0.93539	15	70685156		IGR	opensea	cg20066040	-0.421399	0.00726548	0.891047	3	132975933	TMEM108-AS1	Body	opensea	cg06792310	-0.52393	0.00895715	0.99999	16	1578577	TMEM204	TSS200	shelf	cg05268984	-0.358476	0.00612195	0.744029	14	95652283	CLMN	3'UTR	opensea	cg19892834	0.583854	0.00875459	0.998465	4	10536633	CLNK	Body	opensea	cg01746487	0.362448	0.0102905	0.999963	9	30967764		IGR	opensea
cg26804848	0.368404	0.00788548	0.949862	15	43029799	CDAN1	TSS1500	shore	cg20844684	-0.359455	0.00764402	0.93539	22	27724536		IGR	opensea	cg08512928	-0.304654	0.00726587	0.891047	19	1438100	RPS15	TSS1500	shore	cg04991470	-0.386479	0.00895749	0.99999	3	179452320	USP13	Body	opensea	cg13063335	0.403331	0.00612217	0.744029	17	67448241	MAP2K6	Body	opensea	cg04445988	-0.965589	0.00875471	0.998465	6	75994563	TMEM30A	5'UTR	island	cg04805680	0.438327	0.0102919	0.999963	1	235027341		IGR	opensea
cg24872610	-0.329603	0.00788604	0.949862	10	3158994	PFKP	Body	shore	cg16605590	0.722448	0.00764432	0.93539	2	122494233	MKI67IP	Body	island	cg15214977	-0.397157	0.0072666	0.891047	17	13011074		IGR	opensea	cg05169666	0.398579	0.00895943	0.99999	11	119039171	NLRX1	TSS1500	shore	cg00029246	-0.495131	0.00612267	0.744029	7	137223417	DGKI	Body	opensea	cg22605364	0.533046	0.00875475	0.998465	20	33330679	NCOA6	Body	opensea	cg21593030	-0.528313	0.0102924	0.999963	11	70952175		IGR	opensea
cg09043750	-0.808191	0.00788846	0.949862	13	37574610	ALG5	TSS1500	shore	cg11224251	0.570538	0.00765033	0.93539	12	6335277	CD9	Body	opensea	cg01766396	-0.593212	0.00726742	0.891047	2	198436483	RFTN2	3'UTR	opensea	cg03826723	0.443275	0.0089618	0.99999	10	93835569	CPEB3	Body	opensea	cg12573516	-0.42752	0.00612294	0.744029	17	48637649	CACNA1G	TSS1500	island	cg20709948	0.384711	0.0087562	0.998465	19	58326446	ZNF552	TSS200	shore	cg24666521	-0.419417	0.0102938	0.999963	13	38501228		IGR	opensea
cg26110727	0.392434	0.00788859	0.949862	14	55165088	SAMD4A	Body	opensea	cg22498985	0.255014	0.0076517	0.93539	17	73270555	SLC25A19	Body	shelf	cg05407714	-0.332673	0.00726743	0.891047	11	45722308		IGR	opensea	cg15594471	0.543354	0.00896722	0.99999	11	94883474		IGR	island	cg10205387	0.45375	0.00612386	0.744029	11	39281814		IGR	opensea	cg06742076	-0.85912	0.0087598	0.998465	2	187454259	ITGAV	TSS1500	shore	cg08263205	-0.33561	0.0102939	0.999963	1	175854934		IGR	opensea
cg23855428	-0.383001	0.00788987	0.949862	12	119326522		IGR	opensea	cg08594043	0.389216	0.00765227	0.93539	15	68877272	CORO2B	Body	opensea	cg04152562	-0.43161	0.00726775	0.891047	5	50351675		IGR	opensea	cg08835888	-0.394492	0.00897027	0.99999	3	46644214		IGR	opensea	cg23155395	-0.261199	0.00612596	0.744029	7	128045684	IMPDH1	Body	island	cg12565355	0.287253	0.0087615	0.998465	19	36234725	U2AF1L4	Body	shore	cg07291184	0.627962	0.010297	0.999963	5	56573135		IGR	opensea
cg20268658	0.253792	0.00789343	0.949862	10	44961090		IGR	opensea	cg16362170	-0.606664	0.00765399	0.93539	9	33167498	B4GALT1-AS1	TSS1500	island	cg04443016	0.425298	0.00726866	0.891047	11	121378959	SORL1	Body	opensea	cg26780125	-0.464165	0.00897373	0.99999	8	125388806		IGR	shelf	cg17113376	0.473049	0.00612648	0.744029	10	14870250	CDNF	Body	opensea	cg00228629	-0.345417	0.00876193	0.998465	4	160323371		IGR	opensea	cg17338929	0.336387	0.0102977	0.999963	21	45366791	AGPAT3	5'UTR	shelf
cg05694921	0.302182	0.0078947	0.949862	1	29587117	PTPRU	Body	island	cg05469151	0.362434	0.00765428	0.93539	9	82104562		IGR	opensea	cg03781731	1.72731	0.00726889	0.891047	7	73256416	WBSCR27	Body	shore	cg00157562	-0.696528	0.00897471	0.99999	7	800728	HEATR2	Body	shelf	cg14522097	-0.544317	0.00612658	0.744029	5	150605036	CCDC69	TSS1500	shore	cg05530288	-0.71551	0.00876332	0.998465	5	108804629		IGR	opensea	cg02774971	0.388665	0.0102983	0.999963	14	31576206	HECTD1	Body	opensea
cg14090920	0.272223	0.00789472	0.949862	6	163911136	QKI	Body	opensea	cg10412903	0.448031	0.00765617	0.93539	19	11355792	DOCK6	Body	shore	cg21790461	0.238931	0.00726894	0.891047	4	1376261	KIAA1530	Body	opensea	cg05943802	0.407513	0.00897552	0.99999	12	54943915	PDE1B	1stExon	opensea	cg14526939	-0.844453	0.00612878	0.744029	1	179851391	TOR1AIP1	TSS200	shore	cg20327105	0.648797	0.00876332	0.998465	1	170043996	KIFAP3	TSS200	island	cg00657094	-0.291715	0.0103	0.999963	1	1174190		IGR	island
cg27086773	1.15064	0.00789601	0.949862	12	14927345	H2AFJ	5'UTR	island	cg24769986	-1.42111	0.00765791	0.93539	8	24086997		IGR	opensea	cg14941024	-0.253148	0.0072699	0.891047	17	49776915	CA10	Body	opensea	cg07391265	-0.477472	0.00897921	0.99999	20	47369564	PREX1	Body	opensea	cg13424022	-0.28657	0.00613044	0.744029	19	12992415	DNASE2	TSS200	island	cg14944978	1.50549	0.00876428	0.998465	20	14317910	FLRT3	5'UTR	opensea	cg03511806	-1.01618	0.0103011	0.999963	5	66124801	MAST4	Body	opensea
cg11038353	-0.414354	0.00789602	0.949862	9	107032390		IGR	opensea	cg12179826	0.755152	0.00765939	0.93539	9	96716020	BARX1	Body	island	cg12012941	-0.392321	0.00727019	0.891047	1	188676237		IGR	opensea	cg11253148	0.523008	0.00898134	0.99999	11	104540147		IGR	opensea	cg01106792	0.309374	0.00613176	0.744029	6	24843618	FAM65B	Body	opensea	cg21414268	0.641168	0.00876568	0.998465	1	46164046	IPP	Body	opensea	cg01254170	-0.390175	0.0103019	0.999963	2	236473002	AGAP1	Body	opensea
cg10416527	0.4106	0.00789657	0.949862	18	22930271	ZNF521	Body	island	cg08532057	0.575329	0.00765952	0.93539	13	25875436	NUPL1	TSS1500	island	cg08616182	0.264528	0.0072713	0.891047	16	89763967	SPATA2L	Body	shelf	cg20580508	-0.434011	0.00898294	0.99999	10	8698896		IGR	opensea	cg18098839	-0.241965	0.00613224	0.744029	3	167742700	GOLIM4	Body	opensea	cg19928042	0.607953	0.00876705	0.998465	12	16184160	DERA	Body	opensea	cg13882988	-0.444238	0.010302	0.999963	10	54531345	MBL2	1stExon	opensea
cg02062237	0.27042	0.00789812	0.949862	4	113863442	ANK2	Body	opensea	cg25764910	-0.377775	0.00766011	0.93539	13	77913109		IGR	opensea	cg11741280	-0.317178	0.00727202	0.891047	6	42974719	PPP2R5D	5'UTR	opensea	cg05825053	0.517083	0.00898458	0.99999	16	11697522		IGR	opensea	cg24375085	0.365195	0.00613245	0.744029	19	49804625	SLC6A16	Body	opensea	cg17034781	-0.398447	0.00876716	0.998465	6	149079585	UST	Body	opensea	cg16600010	0.350476	0.0103033	0.999963	5	65114200	NLN	Body	opensea
cg27586797	2.66261	0.00789854	0.949862	5	13664584		IGR	opensea	cg16110131	-0.393341	0.0076607	0.93539	4	151240340	LRBA	Body	opensea	cg17104026	-0.278449	0.00727297	0.891047	20	43598376	STK4	Body	shelf	cg04574130	0.474477	0.00898659	0.99999	14	94927359		IGR	opensea	cg03591690	0.365213	0.00613366	0.744029	3	166884766		IGR	opensea	cg04327143	0.32561	0.00876882	0.998465	5	135226781		IGR	opensea	cg10801238	-0.353711	0.0103053	0.999963	3	149933002		IGR	opensea
cg22516725	-0.332889	0.00790444	0.949862	16	79071140	WWOX	Body	opensea	cg02361229	-0.775452	0.0076608	0.93539	1	218518608	TGFB2-AS1	Body	shore	cg02477548	0.253922	0.00727463	0.891047	7	1523827	INTS1	Body	island	cg26239984	0.411578	0.00898823	0.99999	7	1278428		IGR	island	cg05316605	0.324605	0.00613383	0.744029	11	30040242		IGR	island	cg15598596	0.827422	0.00876893	0.998465	2	233028149	DIS3L2	ExonBnd	opensea	cg21294424	-0.463536	0.0103055	0.999963	19	58662284	ZNF329	TSS200	island
cg18743959	-0.364061	0.00790475	0.949862	3	98623320		IGR	shelf	cg00653809	0.714714	0.00766102	0.93539	1	22266353		IGR	opensea	cg00734970	-0.423728	0.007276	0.891047	19	55996543	NAT14	TSS200	island	cg26621790	-1.87274	0.00899038	0.99999	13	95655083		IGR	shore	cg11059359	-0.437236	0.00613571	0.744029	2	143572774		IGR	opensea	cg25073689	0.517314	0.00877002	0.998465	5	12575131	LINC01194	Body	opensea	cg25756044	-0.342945	0.0103066	0.999963	13	111340191	CARS2	Body	opensea
cg15637826	-0.360377	0.00790595	0.949862	6	41027416	APOBEC2	Body	opensea	cg05532414	0.25579	0.00766122	0.93539	2	172971090		IGR	island	cg12558059	0.384681	0.00727907	0.891047	10	102756436	LZTS2	TSS1500	shore	cg13437076	0.802628	0.00899409	0.99999	5	78908311	PAPD4	1stExon	island	cg06970220	0.738702	0.0061386	0.744029	1	156163860	SLC25A44	5'UTR	island	cg14186124	0.413538	0.00877293	0.998465	1	16481660	EPHA2	Body	island	cg02620417	0.26644	0.0103074	0.999963	16	622502	PIGQ	5'UTR	shelf
cg26646527	-0.635066	0.0079063	0.949862	18	77333373		IGR	shelf	cg26808656	0.31875	0.00766158	0.93539	1	95189559	LINC01057	Body	opensea	cg12870876	0.458798	0.00728019	0.891047	2	203736356	ICA1L	5'UTR	island	cg08935541	0.51405	0.00899599	0.99999	22	46436549	LINC00899	Body	shelf	cg02197709	0.477372	0.0061387	0.744029	3	194325677	TMEM44	Body	opensea	cg12349241	0.395084	0.00877459	0.998465	5	5432666	ICE1	Body	opensea	cg02513026	-0.362418	0.0103074	0.999963	4	169753113	PALLD	Body	island
cg13123114	-0.279192	0.00790633	0.949862	16	9055749	USP7	Body	shore	cg09680447	0.640885	0.00766309	0.93539	4	1037615		IGR	opensea	cg03836831	0.359244	0.00728029	0.891047	16	969069	LMF1	Body	shore	cg17924243	0.47278	0.00899779	0.99999	5	173810893		IGR	opensea	cg10311604	0.367996	0.00613895	0.744029	22	27253254		IGR	opensea	cg21649848	0.649745	0.00877549	0.998465	4	150071477		IGR	opensea	cg23434943	0.602335	0.01031	0.999963	11	121028754	TECTA	Body	island
cg03444715	0.463307	0.00790653	0.949862	11	122855029		IGR	island	cg09990691	0.448715	0.00766585	0.93539	17	80986940	B3GNTL1	Body	shelf	cg25799559	-0.542048	0.00728102	0.891047	13	113206964	TUBGCP3	Body	opensea	cg09373725	-0.504031	0.00899836	0.99999	7	137774429	AKR1D1	Body	opensea	cg22810875	0.241337	0.00614025	0.744029	12	674158	NINJ2	3'UTR	opensea	cg22407536	0.241127	0.00877561	0.998465	12	96768762	CDK17	5'UTR	opensea	cg00349982	0.365431	0.0103102	0.999963	17	780838	NXN	Body	opensea
cg13860696	-0.592765	0.00790864	0.949862	12	59989989	SLC16A7	1stExon	island	cg24011936	0.588267	0.00766708	0.93539	14	54572859		IGR	opensea	cg01035472	0.53541	0.00728128	0.891047	11	18727965	IGSF22	Body	shore	cg11449448	-0.431625	0.00900556	0.99999	16	25226826	AQP8	TSS1500	opensea	cg26122998	-0.906807	0.006141	0.744029	6	32383451		IGR	opensea	cg02622557	-0.920183	0.00877683	0.998465	10	120840913	EIF3A	TSS1500	shore	cg22302664	0.445416	0.0103103	0.999963	11	108876234		IGR	opensea
cg18576374	0.306751	0.00790965	0.949862	17	78549371	RPTOR	Body	opensea	cg13028619	-1.29362	0.007668	0.93539	2	70528533	FAM136A	Body	shore	cg20426532	0.420434	0.00728304	0.891047	6	64185918		IGR	opensea	cg01713276	-0.351685	0.00900567	0.99999	12	92903202		IGR	opensea	cg06851900	-1.61085	0.00614193	0.744029	1	116915802	ATP1A1	TSS1500	island	cg04789839	-0.470035	0.00877724	0.998465	6	33359648	KIFC1	5'UTR	island	cg18766762	0.470628	0.0103135	0.999963	6	3415967	SLC22A23	ExonBnd	opensea
cg17573913	0.285124	0.0079097	0.949862	3	143033578	SLC9A9	Body	opensea	cg12607572	-0.329384	0.00766829	0.93539	2	86387594	IMMT	Body	opensea	cg12737503	-0.343751	0.00728414	0.891047	1	242303168	PLD5	Body	opensea	cg07811933	-0.296924	0.00900659	0.99999	7	1361132		IGR	shore	cg06760238	-0.435808	0.00614253	0.744029	10	134400036	INPP5A	Body	opensea	cg24466109	-1.11363	0.00877951	0.998465	4	54244549	FIP1L1	Body	shore	cg14204627	-0.428325	0.0103144	0.999963	6	45470194	RUNX2	Body	opensea
cg21346980	0.264568	0.00791044	0.949862	2	144911452	GTDC1	Body	opensea	cg22886624	-0.274353	0.00766946	0.93539	1	110654981	UBL4B	TSS200	opensea	cg13465252	0.364522	0.0072843	0.891047	8	128519635		IGR	opensea	cg06217314	-0.394226	0.00900694	0.99999	6	28543693	SCAND3	Body	opensea	cg02603284	0.252455	0.00614357	0.744029	2	1492017	TPO	Body	shore	cg27130456	-0.677554	0.00878048	0.998465	15	92850155		IGR	opensea	cg07100413	-0.416199	0.0103176	0.999963	5	6454952	UBE2QL1	Body	opensea
cg06584668	-0.460198	0.00791074	0.949862	7	114706024		IGR	opensea	cg10754910	-0.854538	0.00767042	0.93539	7	51111835	COBL	Body	opensea	cg20344956	-0.414541	0.00728452	0.891047	15	21940895	LOC646214	TSS200	opensea	cg06504820	0.326022	0.00900811	0.99999	14	101192273	DLK1	TSS1500	shore	cg22068879	0.469171	0.00614524	0.744029	8	17169254	MTMR7	Body	opensea	cg09250994	0.22128	0.00878133	0.998465	19	8642571	MYO1F	TSS1500	opensea	cg27402180	-0.199747	0.0103183	0.999963	2	237065068		IGR	shelf
cg07213036	-0.370717	0.0079148	0.949862	13	28542727	CDX2	1stExon	island	cg10612452	1.07355	0.00767094	0.93539	17	9019086	NTN1	Body	island	cg23048685	0.433231	0.00728529	0.891047	11	19494310	NAV2	Body	opensea	cg13969674	0.401579	0.00900841	0.99999	7	129918047	CPA2	Body	opensea	cg04285362	0.341654	0.00614731	0.744029	4	14746310		IGR	opensea	cg09152572	-0.432572	0.00878243	0.998465	17	65749556		IGR	opensea	cg09217350	-0.478061	0.0103183	0.999963	6	74960030		IGR	opensea
cg17009635	-0.62859	0.00791834	0.949862	1	199712805		IGR	opensea	cg27363327	0.427368	0.00767197	0.93539	6	43211208	TTBK1	TSS200	island	cg09607363	0.518051	0.00728556	0.891047	8	67634416	SGK3	5'UTR	opensea	cg10241319	0.675211	0.00900842	0.99999	14	61747853	TMEM30B	1stExon	island	cg20544552	-0.410483	0.00614751	0.744029	11	85393693		IGR	opensea	cg01797704	0.369587	0.00878295	0.998465	16	81577049	CMIP	Body	opensea	cg02076365	-0.395654	0.0103184	0.999963	2	220325210	SPEG	TSS1500	opensea
cg07696959	-0.371257	0.0079203	0.949862	10	45409683	TMEM72	Body	opensea	cg12410597	-0.309735	0.00767367	0.93539	1	199132660		IGR	opensea	cg07652784	-0.363926	0.0072867	0.891047	12	6626834	NCAPD2	ExonBnd	opensea	cg18651842	-0.806645	0.00900869	0.99999	18	3451214	TGIF1	5'UTR	island	cg04347336	0.30665	0.00614774	0.744029	1	239571490		IGR	opensea	cg01384163	-0.302456	0.00878449	0.998465	17	47073969	IGF2BP1	TSS1500	island	cg21834497	-0.625609	0.0103189	0.999963	1	156648350	NES	TSS1500	shore
cg27376548	-0.397997	0.0079209	0.949862	3	32338292	CMTM8	Body	opensea	cg01462946	-0.284532	0.00767447	0.93539	17	43487810	ARHGAP27	Body	opensea	cg09702169	0.680138	0.00728743	0.891047	19	53120423	ZNF83	5'UTR	opensea	cg10374469	-0.541105	0.0090096	0.99999	4	114744568		IGR	opensea	cg21504353	0.250083	0.0061484	0.744029	22	24577288	SUSD2	TSS200	opensea	cg04439584	0.352897	0.00878479	0.998465	15	64316219	DAPK2	Body	opensea	cg14285545	-0.426282	0.0103235	0.999963	7	156398490		IGR	shore
cg25415783	-0.311671	0.00792121	0.949862	12	52605004	C12orf80	TSS1500	opensea	cg26675753	0.306951	0.00767799	0.93539	16	21675326		IGR	opensea	cg13111928	0.318887	0.00728745	0.891047	10	91060825	IFIT2	TSS1500	opensea	cg10924779	0.398538	0.00900985	0.99999	12	49111395	CCNT1	TSS1500	shore	cg17818731	-0.411561	0.00614998	0.744029	2	43295753		IGR	shore	cg14294549	-1.39434	0.00878671	0.998465	17	2319476	LOC284009	TSS1500	opensea	cg05005073	0.360496	0.0103239	0.999963	1	39513326		IGR	opensea
cg07986500	-0.239028	0.00792128	0.949862	3	108305798	KIAA1524	Body	shelf	cg02935494	-0.468833	0.00767814	0.93539	14	73956710	C14orf169	TSS1500	shore	cg20555854	-0.774689	0.00729315	0.891047	8	142231133	SLC45A4	Body	shore	cg14322760	-0.449096	0.00901116	0.99999	3	160120464	SMC4	ExonBnd	shore	cg05612205	-0.335777	0.0061518	0.744029	4	159123015		IGR	opensea	cg06242728	-0.355088	0.0087874	0.998465	22	39898846	SMCR7L	5'UTR	shore	cg01619887	-0.69026	0.0103242	0.999963	17	45001228	GOSR2	Body	shore
cg07900163	-0.422994	0.0079213	0.949862	7	165114		IGR	opensea	cg24390123	0.278435	0.00767841	0.93539	12	112192593	ACAD10	Body	opensea	cg17504042	0.421746	0.00729513	0.891047	16	54209282		IGR	opensea	cg15550407	0.449158	0.00901233	0.99999	6	43395169	ABCC10	TSS200	shore	cg17716663	0.399059	0.00615326	0.744029	19	45978434	FOSB	3'UTR	shelf	cg12848118	0.345641	0.00878979	0.998465	14	89626305	FOXN3	3'UTR	shelf	cg26065580	0.259157	0.0103249	0.999963	1	41707906	SCMH1	TSS200	island
cg06414580	0.378065	0.00792214	0.949862	8	27459685	CLU	Body	opensea	cg11469319	0.505783	0.00768041	0.93539	5	6667352	SRD5A1	Body	opensea	cg22154735	-0.279744	0.00729574	0.891047	2	61916869		IGR	opensea	cg06853277	-0.411204	0.00901337	0.99999	15	59107328	FAM63B	Body	opensea	cg20402382	-0.373075	0.00615425	0.744029	3	49711530	APEH	5'UTR	island	cg19694566	-0.3698	0.00879148	0.998465	6	167312423		IGR	island	cg23953115	0.512484	0.010325	0.999963	8	118324341		IGR	opensea
cg09225792	0.306814	0.00792383	0.949862	1	59522144	LINC01358	Body	opensea	cg00777178	-0.28707	0.00768106	0.93539	2	179896594	CCDC141	Body	opensea	cg06837737	0.43313	0.00729983	0.891047	1	249120805	SH3BP5L	TSS1500	shore	cg14435807	0.647063	0.00901545	0.99999	15	74218780	LOXL1	TSS200	island	cg07933408	0.193928	0.0061546	0.744029	2	240076835	HDAC4	Body	opensea	cg21567147	0.55195	0.00879343	0.998465	19	1304574		IGR	shore	cg06982628	0.305894	0.0103292	0.999963	22	38597918	MAFF	TSS1500	island
cg06673130	0.275996	0.00792432	0.949862	4	778924	CPLX1	3'UTR	island	cg00365986	-0.324249	0.00768252	0.93539	16	82096585	HSD17B2	Body	opensea	cg18012172	-0.303274	0.00730046	0.891047	16	3271087		IGR	opensea	cg22145576	-0.348439	0.00901624	0.99999	8	144897413	SCRIB	1stExon	island	cg04473209	-0.376921	0.00615586	0.744029	11	95029042		IGR	opensea	cg04804321	0.566159	0.00879424	0.998465	8	40065870		IGR	opensea	cg00175844	-0.225816	0.0103299	0.999963	8	141580128	EIF2C2	Body	opensea
cg06357326	-0.376392	0.00792643	0.949862	9	134554814	RAPGEF1	Body	opensea	cg23877404	-0.255937	0.00768262	0.93539	5	40379060		IGR	opensea	cg13004535	0.399507	0.00730072	0.891047	1	46320648	MAST2	Body	opensea	cg25622368	0.440881	0.00902063	0.99999	8	27041635		IGR	opensea	cg27279904	-1.22455	0.00615813	0.744029	6	74161679	C6orf150	1stExon	island	cg16967191	0.318024	0.00879519	0.998465	5	175281742	CPLX2	5'UTR	opensea	cg19362774	-0.724653	0.0103319	0.999963	8	6664522		IGR	shore
cg15230720	0.362731	0.0079269	0.949862	7	105435600	ATXN7L1	Body	opensea	cg03526776	0.387142	0.00768408	0.93539	6	41159608	TREML2	3'UTR	opensea	cg14072587	-0.370088	0.00730116	0.891047	12	63400519		IGR	opensea	cg03970039	-0.482818	0.00902146	0.99999	1	6550645	PLEKHG5	5'UTR	island	cg02977844	0.339423	0.00615868	0.744029	8	102612824	GRHL2	Body	opensea	cg02309849	0.252682	0.00879569	0.998465	12	27520186	ARNTL2	Body	opensea	cg03846240	-0.243051	0.0103327	0.999963	6	35723021		IGR	opensea
cg10306584	0.496417	0.00793137	0.949862	22	28698535	TTC28	Body	opensea	cg12582003	0.71067	0.00768451	0.93539	9	131012968	DNM1	Body	island	cg17194679	-0.341272	0.00730257	0.891047	2	151536134		IGR	opensea	cg01138728	1.6951	0.00902312	0.99999	7	97737017	LMTK2	Body	shore	cg26280040	0.365527	0.0061589	0.744029	17	7081894	ASGR1	5'UTR	opensea	cg03275396	0.403067	0.00879596	0.998465	3	111451616	PLCXD2	Body	opensea	cg24365088	0.345334	0.0103334	0.999963	3	10400512	ATP2B2	Body	island
cg09573852	0.409595	0.00793188	0.949862	8	42135771	IKBKB	Body	opensea	cg04999691	0.38062	0.00768606	0.93539	7	150027050	C7orf29	5'UTR	opensea	cg03584098	-0.311329	0.00730287	0.891047	10	112466195	RBM20	Body	opensea	cg15647296	1.18892	0.0090241	0.99999	11	77751173		IGR	opensea	cg21520507	-0.391736	0.0061592	0.744029	12	101801499	ARL1	1stExon	island	cg12636814	0.454215	0.0087967	0.998465	2	198364529	HSPD1	1stExon	island	cg00325491	0.32518	0.010335	0.999963	11	93286170		IGR	opensea
cg26432265	-0.299321	0.00793295	0.949862	21	34747321		IGR	opensea	cg20545941	-0.43244	0.00768659	0.93539	22	43821227	MPPED1	Body	shore	cg27063459	-0.303773	0.00730409	0.891047	4	6152268	JAKMIP1	5'UTR	opensea	cg05678240	1.09799	0.00902699	0.99999	11	63953669	STIP1	5'UTR	island	cg03700417	0.287047	0.00615972	0.744029	11	45492671		IGR	opensea	cg17731481	0.434641	0.0087992	0.998465	21	42935761		IGR	opensea	cg07250218	0.503705	0.0103356	0.999963	4	111199073		IGR	opensea
cg05192145	-0.188504	0.00793496	0.949862	16	30832346		IGR	island	cg06107424	-0.362294	0.00768692	0.93539	6	148593918		IGR	opensea	cg06153387	-0.429858	0.00730435	0.891047	15	70644758		IGR	opensea	cg24972816	-0.457892	0.00902713	0.99999	3	106940889	LOC100302640	Body	opensea	cg05157904	0.315319	0.00616049	0.744029	1	109207578		IGR	shelf	cg07816205	0.354464	0.00880032	0.998465	10	68346046	CTNNA3	Body	opensea	cg03593669	-0.489743	0.0103358	0.999963	6	122320841		IGR	opensea
cg25426733	0.290463	0.0079351	0.949862	15	45314579	SORD	TSS1500	shore	cg17035757	0.378228	0.00768971	0.93539	11	17566591	USH1C	TSS1500	shore	cg16360432	-0.235943	0.00730761	0.891047	7	142583555	TRPV6	TSS200	opensea	cg05444083	0.310125	0.00902777	0.99999	16	733058	JMJD8	Body	island	cg09886849	0.452009	0.00616082	0.744029	15	25235865		IGR	opensea	cg08721041	0.364555	0.0088006	0.998465	2	67689946		IGR	opensea	cg12910797	-0.492335	0.0103364	0.999963	17	46651722	HOXB3	5'UTR	shelf
cg20282237	0.350251	0.00793565	0.949862	21	35216659	ITSN1	Body	opensea	cg27578292	-0.523481	0.00769249	0.93539	4	9977997	SLC2A9	Body	opensea	cg14946405	0.429683	0.0073084	0.891047	4	10131704		IGR	opensea	cg05240378	-0.356854	0.00902785	0.99999	8	33367857	TTI2	Body	opensea	cg04875821	0.256894	0.00616085	0.744029	15	68253897		IGR	opensea	cg06796682	0.394206	0.00880109	0.998465	14	70757518		IGR	opensea	cg26365460	-0.928741	0.0103375	0.999963	6	47748696	OPN5	TSS1500	opensea
cg01656412	-0.250069	0.00793661	0.949862	20	47952749		IGR	opensea	cg20267521	0.597972	0.00769265	0.93539	14	70655056	SLC8A3	5'UTR	shore	cg14318680	0.410289	0.00730871	0.891047	9	95219836	CENPP	Body	opensea	cg15068522	0.405598	0.00903146	0.99999	6	57086371	RAB23	5'UTR	shore	cg08089607	0.42046	0.00616354	0.744029	11	65110848	DPF2	Body	opensea	cg11709225	-0.616021	0.00880334	0.998465	12	133066762	FBRSL1	TSS1500	shore	cg16267343	0.716566	0.0103391	0.999963	5	32710456	NPR3	TSS1500	island
cg05275751	0.381568	0.00793936	0.949862	20	32481448		IGR	opensea	cg27330909	-0.280119	0.00769305	0.93539	8	99204569	NIPAL2	3'UTR	opensea	cg10167677	0.65447	0.00730991	0.891047	5	79338381	THBS4	Body	opensea	cg22755867	-0.411993	0.00903331	0.99999	15	45914450		IGR	opensea	cg24520479	-0.39174	0.00616355	0.744029	4	163906031		IGR	opensea	cg06669216	0.619973	0.00880419	0.998465	2	205821498	PARD3B	Body	opensea	cg00131115	0.231182	0.0103416	0.999963	13	82312779		IGR	opensea
cg23413349	0.375635	0.00793943	0.949862	6	106958388	AIM1	TSS1500	island	cg12898868	-0.333529	0.00770001	0.93539	3	51910733	IQCF5	TSS1500	opensea	cg26847866	0.231265	0.00731072	0.891047	8	27492077	SCARA3	Body	shore	cg04949591	0.434969	0.00903452	0.99999	19	35332745		IGR	shelf	cg12452608	-0.372885	0.00616507	0.744029	3	61179015	FHIT	5'UTR	opensea	cg05751905	0.521781	0.00880505	0.998465	3	185209075	TMEM41A	3'UTR	opensea	cg27477875	0.601931	0.010342	0.999963	12	8024458	SLC2A14	5'UTR	shore
cg12372372	0.411545	0.00794001	0.949862	15	34093017	RYR3	Body	opensea	cg04371099	0.453685	0.0077006	0.93539	2	70418647	C2orf42	TSS1500	shore	cg17157851	0.264786	0.00731186	0.891047	5	38291643	EGFLAM-AS4	TSS1500	opensea	cg20668765	0.420253	0.00903688	0.99999	3	194403234		IGR	shelf	cg21910329	0.38619	0.00616509	0.744029	12	77631873		IGR	opensea	cg00647095	0.510145	0.00880576	0.998465	12	42852913	PRICKLE1	3'UTR	opensea	cg16823554	0.365532	0.0103435	0.999963	11	113300731	DRD2	5'UTR	opensea
cg00980772	0.340516	0.00794079	0.949862	2	121224679	LOC84931	TSS1500	opensea	cg15521034	0.401404	0.0077013	0.93539	11	124823390	CCDC15	TSS1500	shore	cg04796818	0.198254	0.00731402	0.891047	12	58282006		IGR	opensea	cg12961656	0.925461	0.00903734	0.99999	3	193853443	HES1	TSS1500	shore	cg23305166	0.365066	0.00616608	0.744029	5	175112017	HRH2	Body	opensea	cg19246266	-0.821077	0.00880828	0.998465	1	68697366	GPR177	Body	island	cg12427444	0.413485	0.0103459	0.999963	6	31923064	RDBP	Body	shelf
cg18448782	0.22149	0.00794477	0.949862	12	1702235	FBXL14	1stExon	shore	cg15781725	0.362177	0.00770233	0.93539	2	153492558	FMNL2	Body	opensea	cg09703004	-0.536667	0.00731412	0.891047	6	42788080	KIAA0240	TSS1500	opensea	cg12396757	-0.267851	0.00903952	0.99999	13	42271163	VWA8	Body	opensea	cg13638849	0.418562	0.00616647	0.744029	17	77216389	HRNBP3	5'UTR	opensea	cg13219102	0.663526	0.00881065	0.998465	4	10447294	ZNF518B	Body	opensea	cg19493820	-0.389198	0.0103466	0.999963	7	98409281		IGR	opensea
cg04978266	0.458579	0.00794758	0.949862	2	241497975	ANKMY1	TSS1500	shore	cg22840203	-0.320638	0.00770352	0.93539	9	130954250	CIZ1	TSS1500	island	cg23505500	0.19698	0.00731423	0.891047	5	149729821		IGR	opensea	cg23442981	-0.310808	0.00903983	0.99999	12	48921073	OR8S1	Body	shore	cg00491021	0.402386	0.00616708	0.744029	8	42064880	PLAT	5'UTR	opensea	cg01275978	0.310713	0.00881394	0.998465	16	4647388	C16orf96	Body	opensea	cg03764027	0.583743	0.0103512	0.999963	15	62530766		IGR	opensea
cg14678017	-0.260901	0.00794995	0.949862	1	247368574		IGR	opensea	cg03153092	0.485373	0.00771087	0.93539	22	42281795	SREBF2	Body	opensea	cg12524311	0.370681	0.00731531	0.891047	6	72096292		IGR	opensea	cg01420688	0.690695	0.00904093	0.99999	6	99271924		IGR	shore	cg02402436	0.23528	0.0061689	0.744029	6	31540051	LTA	TSS200	opensea	cg10373866	0.34717	0.00881515	0.998465	17	74837957		IGR	opensea	cg25107599	0.34783	0.0103547	0.999963	2	26255679	RAB10	TSS1500	shore
cg10791959	-0.358129	0.00795088	0.949862	3	134516302	EPHB1	Body	shore	cg19722720	-0.721899	0.00771271	0.93539	1	113051353	WNT2B	Body	island	cg03449456	0.296815	0.00731661	0.891047	1	3191219	PRDM16	Body	opensea	cg20713235	0.461249	0.00904151	0.99999	5	70750699	BDP1	TSS1500	shore	cg22999603	0.40494	0.00617008	0.744029	11	119537405	PVRL1	Body	shore	cg04736751	0.429137	0.00881545	0.998465	16	7807001		IGR	opensea	cg17221830	0.531569	0.010356	0.999963	6	43064699	PTK7	Body	opensea
cg02322562	-0.434441	0.00795124	0.949862	7	11849896	THSD7A	Body	opensea	cg17591857	0.279223	0.00771378	0.93539	17	27485757	MYO18A	Body	opensea	cg08529982	0.369616	0.007319	0.891047	14	100485220		IGR	opensea	cg10259985	-0.476286	0.00904343	0.99999	3	140401955	TRIM42	Body	island	cg04026354	0.417938	0.00617055	0.744029	17	2076063	SMG6	Body	opensea	cg25748521	0.264259	0.0088162	0.998465	7	139366758	HIPK2	Body	opensea	cg20368972	0.2984	0.0103566	0.999963	6	130054629		IGR	opensea
cg23502963	0.328427	0.00795858	0.949862	20	5061118		IGR	opensea	cg22352634	-0.463411	0.00771483	0.93539	1	64669491	UBE2U	1stExon	opensea	cg16936846	-0.377545	0.00731974	0.891047	13	28630662	FLT3	Body	opensea	cg16328251	-1.58278	0.00904353	0.99999	11	1770181	HCCA2	Body	island	cg10350284	0.267416	0.00617135	0.744029	1	178908349		IGR	opensea	cg20865114	-0.375908	0.00881679	0.998465	22	50558062	MOV10L1	Body	opensea	cg01744354	-0.869339	0.0103578	0.999963	2	27712243	IFT172	Body	shore
cg13944644	-0.443718	0.00796045	0.949862	2	189361842	GULP1	Body	opensea	cg02000965	0.536042	0.0077151	0.93539	14	40686259		IGR	opensea	cg19858334	-0.440365	0.00732058	0.891047	1	85220942		IGR	shore	cg01297191	0.808948	0.00904635	0.99999	7	22396644	RAPGEF5	TSS200	island	cg16580232	-0.300732	0.0061721	0.744029	2	55386581		IGR	opensea	cg03279903	0.395453	0.00881685	0.998465	16	81743671	CMIP	3'UTR	opensea	cg14548962	0.53581	0.0103595	0.999963	9	115190145	HSDL2	Body	opensea
cg01839993	0.386877	0.00796152	0.949862	10	74034644	DDIT4	Body	island	cg27300804	-0.495477	0.00771538	0.93539	13	113976054	LAMP1	Body	island	cg11310017	-0.308426	0.00732096	0.891047	10	134062078	STK32C	Body	opensea	cg09667551	1.22283	0.00904878	0.99999	10	69609229		IGR	shore	cg14382835	-0.344684	0.00617347	0.744029	4	62731949	LPHN3	Body	opensea	cg06847417	0.473652	0.00882178	0.998465	7	144515907	TPK1	Body	opensea	cg21433770	-0.288961	0.0103606	0.999963	1	26164222	AUNIP	Body	opensea
cg03075534	0.343754	0.00796256	0.949862	1	240161447		IGR	island	cg15466424	0.415157	0.00771584	0.93539	12	10332199	TMEM52B	1stExon	opensea	cg15101676	0.386901	0.00732181	0.891047	2	180210085		IGR	opensea	cg24043730	0.511575	0.00904881	0.99999	19	37958970	ZNF570	TSS1500	shore	cg02162720	0.247382	0.00617435	0.744029	11	23754485		IGR	shelf	cg10499632	0.395726	0.00882361	0.998465	16	54091166	FTO	Body	opensea	cg02316283	-0.502425	0.0103609	0.999963	14	23313866	MMP14	Body	shore
cg14656303	0.296832	0.00796456	0.949862	4	69212894	YTHDC1	Body	shelf	cg11282936	-0.620779	0.00771648	0.93539	19	17007648	CPAMD8	Body	island	cg08470964	0.357719	0.00732396	0.891047	1	182926954		IGR	opensea	cg21757645	-0.633363	0.00904949	0.99999	3	81557833	GBE1	Body	opensea	cg09837977	0.377966	0.0061744	0.744029	7	110731201	LRRN3	5'UTR	opensea	cg01552035	0.389553	0.00882447	0.998465	6	123056132		IGR	opensea	cg06071643	0.590291	0.0103634	0.999963	16	67555160	LOC100505942	Body	opensea
cg00498360	0.390256	0.00796639	0.949862	17	64504304	PRKCA	Body	opensea	cg00511731	0.652653	0.00771655	0.93539	15	40400858	BMF	5'UTR	shore	cg24158595	-0.420993	0.00732684	0.891047	8	32298107	NRG1-IT3	TSS200	opensea	cg01802653	-1.06168	0.00904973	0.99999	4	89513149	HERC3	TSS1500	island	cg02870799	0.251201	0.00617454	0.744029	18	43937916	RNF165	5'UTR	opensea	cg03715090	0.33842	0.0088247	0.998465	9	110648730		IGR	opensea	cg02968439	0.530795	0.0103638	0.999963	18	41412959		IGR	opensea
cg21251361	-0.38503	0.00796794	0.949862	5	95301827	LOC101929710	Body	opensea	cg14420357	0.291679	0.00771814	0.93539	6	158464617	SYNJ2	Body	opensea	cg24766334	-0.560662	0.00732751	0.891047	14	92790072	SLC24A4	TSS200	island	cg09270484	0.462696	0.00905007	0.99999	10	96305431	HELLS	TSS200	island	cg07529783	-0.273825	0.00617455	0.744029	14	93540378	ITPK1	Body	opensea	cg04534732	0.454574	0.00882521	0.998465	7	127599807	SND1	Body	opensea	cg25075147	0.452656	0.0103673	0.999963	2	175547399	WIPF1	5'UTR	island
cg00493910	-0.459517	0.00796821	0.949862	22	43812688	MPPED1	5'UTR	opensea	cg09608383	0.520682	0.00771877	0.93539	15	29565725	FAM189A1	Body	shelf	cg06941140	-0.369777	0.00732886	0.891047	7	151828012		IGR	shore	cg13959241	0.340462	0.00905079	0.99999	9	138904715	NACC2	Body	shore	cg16505064	0.374984	0.00617756	0.744029	19	51582691	KLK14	Body	opensea	cg05487635	-0.302576	0.00882733	0.998465	10	28287999	ARMC4	TSS200	island	cg20269993	-0.415807	0.0103674	0.999963	1	227512957		IGR	opensea
cg07790807	-0.282023	0.0079688	0.949862	19	3960982	DAPK3	Body	island	cg06484232	0.553591	0.00772104	0.93539	11	5905350	OR52E4	TSS200	opensea	cg14130709	0.419848	0.00733127	0.891047	10	12154928	DHTKD1	Body	opensea	cg06598475	-0.237291	0.00905543	0.99999	19	36294811	PRODH2	Body	opensea	cg16801547	-0.320688	0.00617791	0.744029	3	107943035		IGR	shore	cg05598845	0.432112	0.00882761	0.998465	1	145477534	LIX1L	Body	shore	cg07330288	0.365439	0.010368	0.999963	17	19977156		IGR	opensea
cg16451324	-0.386726	0.00796982	0.949862	2	183291758	PDE1A	Body	opensea	cg01000965	-0.352845	0.00772126	0.93539	16	169585	NPRL3	Body	opensea	cg11985012	-0.534801	0.00733471	0.891047	15	57798460	CGNL1	Body	opensea	cg26414654	0.520351	0.00905856	0.99999	17	43098359		IGR	shore	cg16686396	0.326239	0.00617806	0.744029	1	3282870	PRDM16	Body	opensea	cg04165384	-0.562379	0.00882862	0.998465	19	58514255	ZNF606	5'UTR	island	cg18137481	0.440931	0.0103695	0.999963	11	110189257		IGR	opensea
cg19220099	-1.21289	0.00797081	0.949862	22	20119477	ZDHHC8	1stExon	island	cg15306794	0.470326	0.00772355	0.93539	11	16998450	PLEKHA7	Body	opensea	cg16667279	-0.374998	0.00733649	0.891047	19	11591998	ELAVL3	TSS200	island	cg19175585	-1.30795	0.00906181	0.99999	16	71392493	CALB2	TSS200	island	cg00183741	-0.368428	0.00617992	0.744029	6	23178052		IGR	opensea	cg03873294	-0.415735	0.00882917	0.998465	6	31737254	VWA7	Body	opensea	cg05511583	0.531791	0.01037	0.999963	17	30315197	SUZ12	Body	opensea
cg09662531	-0.232848	0.00797341	0.949862	15	69385753	EWSAT1	Body	opensea	cg09126284	0.176429	0.00772578	0.93539	10	102795830	SFXN3	Body	shelf	cg00729370	-0.485161	0.00733736	0.891047	8	47527657		IGR	shore	cg19264599	0.468125	0.00906283	0.99999	9	126504364	DENND1A	Body	opensea	cg24474552	0.282183	0.00618256	0.744029	12	74329460		IGR	opensea	cg16540079	0.5159	0.00883028	0.998465	6	132786034	STX7	Body	opensea	cg14543720	-0.333726	0.0103713	0.999963	18	20012820		IGR	opensea
cg04535829	-0.740588	0.00797364	0.949862	3	49694871	BSN	Body	opensea	cg00859145	0.458932	0.00772813	0.93539	6	169717664		IGR	opensea	cg03242984	-0.413681	0.00733775	0.891047	8	76806518		IGR	opensea	cg04322483	-1.20114	0.00906613	0.99999	3	42544020	VIPR1	TSS200	island	cg09396825	0.362883	0.00618392	0.744029	17	9956807	GAS7	Body	opensea	cg16337295	0.479095	0.00883139	0.998465	6	44213878	HSP90AB1	TSS1500	island	cg03837036	-0.7469	0.0103762	0.999963	9	111313182		IGR	opensea
cg01368041	-0.397378	0.00797672	0.949862	17	60231813		IGR	opensea	cg03149928	-1.49824	0.00772982	0.93539	2	219157379	TMBIM1	TSS200	island	cg24991452	-0.450315	0.0073389	0.891047	6	35996059	MAPK14	Body	island	cg21168902	-0.488303	0.00906761	0.99999	1	198626733	PTPRC	Body	opensea	cg26244397	-0.302961	0.00618454	0.744029	19	7069699	ZNF557	5'UTR	island	cg11244941	0.567625	0.00883253	0.998465	5	152916423	GRIA1	5'UTR	opensea	cg19955132	0.363075	0.0103762	0.999963	5	1887546	IRX4	TSS1500	island
cg12971344	-0.338288	0.00797727	0.949862	4	109056350	LEF1	Body	opensea	cg24670566	-0.29998	0.00773095	0.93539	4	120433619	PDE5A	Body	opensea	cg00562151	-0.467509	0.00733966	0.891047	22	30792888	SEC14L2	TSS200	island	cg04132288	0.584683	0.00907241	0.99999	2	169922793	DHRS9	TSS1500	opensea	cg14529565	0.224199	0.00618699	0.744029	9	96705256		IGR	shelf	cg10930484	0.326806	0.00883457	0.998465	8	82069407		IGR	opensea	cg22038907	-1.14409	0.0103768	0.999963	8	101162926	POLR2K	5'UTR	opensea
cg01019249	0.296111	0.00797808	0.949862	5	43714708		IGR	opensea	cg19046892	-0.505745	0.00773193	0.93539	2	220252559	DNPEP	5'UTR	island	cg02078957	0.579712	0.00734078	0.891047	9	91933073	SECISBP2	TSS1500	shore	cg06851081	0.447073	0.00907564	0.99999	16	68970899	TANGO6	Body	opensea	cg20185945	0.238299	0.00618799	0.744029	1	238053991	ZP4	TSS200	opensea	cg08957001	0.658644	0.00884019	0.998465	8	143333654	TSNARE1	Body	shore	cg25118192	0.453672	0.010377	0.999963	2	241819325		IGR	opensea
cg21551182	-0.381958	0.00797886	0.949862	2	106399873	NCK2	5'UTR	opensea	cg07164287	0.30446	0.00773195	0.93539	5	171342780	FBXW11	Body	opensea	cg18637203	-0.368389	0.00734185	0.891047	18	6056016	L3MBTL4	Body	opensea	cg17002133	0.347262	0.00907637	0.99999	3	126374351	TXNRD3	TSS1500	shore	cg07080030	0.244454	0.00619031	0.744029	17	4577910	PELP1	Body	opensea	cg01221637	-0.377777	0.00884059	0.998465	20	31071944	C20orf112	TSS1500	island	cg06092073	-0.487996	0.0103776	0.999963	9	108070980	SLC44A1	Body	opensea
cg08948820	0.620333	0.007981	0.949862	6	36562537	SFRS3	5'UTR	shore	cg15583247	-0.416026	0.00773242	0.93539	17	10053053	GAS7	Body	opensea	cg07805642	-0.385394	0.00734873	0.891047	6	132890602	TAAR6	TSS1500	opensea	cg06694012	-0.576905	0.00907983	0.99999	2	2936423		IGR	opensea	cg26954156	0.239587	0.00619165	0.744029	1	22138642	LDLRAD2	TSS200	shelf	cg23259384	0.255165	0.0088415	0.998465	3	14545312	GRIP2	Body	opensea	cg26393183	0.265622	0.0103788	0.999963	17	2605881	KIAA0664	Body	shore
cg00454517	1.22702	0.00798115	0.949862	12	122607850	MLXIP	Body	opensea	cg14204478	-0.701977	0.00773265	0.93539	17	79213084	C17orf89	TSS200	island	cg24118591	-0.43188	0.00734895	0.891047	3	124173868	KALRN	Body	opensea	cg01618928	-0.640562	0.00908037	0.99999	17	79870762	PCYT2	TSS1500	shore	cg04201021	-0.325868	0.00619199	0.744029	5	17444110		IGR	opensea	cg27319890	0.327799	0.0088419	0.998465	7	2222377	MAD1L1	Body	opensea	cg10762162	0.228398	0.010379	0.999963	16	57804215	KIFC3	Body	opensea
cg08962359	-0.349858	0.00798147	0.949862	1	38590191		IGR	opensea	cg25654051	0.555452	0.0077347	0.93539	12	56303104	WIBG	Body	opensea	cg09418635	-0.465185	0.00735231	0.891047	14	100969908	WDR25	Body	opensea	cg15551993	-0.406017	0.00908138	0.99999	13	75683313		IGR	opensea	cg20952784	-0.914155	0.00619213	0.744029	19	12595978	ZNF709	TSS1500	shore	cg24759044	0.545604	0.00884338	0.998465	17	74049749	SRP68	TSS200	opensea	cg27251126	-0.524527	0.0103812	0.999963	10	105004470	LOC729020	TSS1500	opensea
cg00725459	-0.260558	0.00798321	0.949862	10	134331801		IGR	opensea	cg00554616	-0.383642	0.00773531	0.93539	16	79747651		IGR	opensea	cg23414876	-0.736015	0.0073547	0.891047	16	67197396	HSF4	5'UTR	island	cg10098794	0.336148	0.00908205	0.99999	4	115536913	UGT8	5'UTR	opensea	cg24053393	0.321343	0.00619253	0.744029	5	105733719		IGR	opensea	cg24546646	0.455429	0.00884402	0.998465	7	34105440	BMPER	Body	opensea	cg08044140	0.376995	0.0103825	0.999963	6	170176415	C6orf70	Body	opensea
cg13140296	-0.722085	0.00798352	0.949862	3	49059837	NDUFAF3	5'UTR	island	cg07766382	0.422109	0.00773855	0.93539	8	129269817		IGR	opensea	cg11839378	-0.413083	0.00735558	0.891047	1	200260296		IGR	opensea	cg05606092	-0.519711	0.00908357	0.99999	1	229202197		IGR	opensea	cg16322312	-0.472275	0.00619366	0.744029	10	79398194	KCNMA1	TSS1500	island	cg13784017	-0.286705	0.00884439	0.998465	1	68166689		IGR	opensea	cg08760541	-0.440542	0.0103881	0.999963	8	674123	ERICH1	Body	opensea
cg18432149	0.399073	0.00798361	0.949862	7	140715197	MRPS33	TSS1500	shore	cg07217753	0.47686	0.00774144	0.93539	4	76611769		IGR	opensea	cg22310772	-0.263944	0.00735711	0.891047	5	61595239		IGR	opensea	cg09190051	0.277857	0.00908607	0.99999	15	57026056	ZNF280D	TSS1500	island	cg03106726	-0.423049	0.00619382	0.744029	14	29299320		IGR	opensea	cg04442355	-0.495522	0.00884451	0.998465	5	122113040	SNX2	5'UTR	shore	cg22560812	0.506973	0.0103927	0.999963	8	28180148	PNOC	5'UTR	opensea
cg19701531	0.249102	0.00798407	0.949862	7	76026560	SRCRB4D	Body	shore	cg19304107	-0.582767	0.0077455	0.93539	8	139926387	COL22A1	TSS200	opensea	cg24981400	0.536762	0.00735819	0.891047	2	100047526	REV1	Body	opensea	cg06867417	-0.326439	0.00908626	0.99999	17	40693360	NAGLU	Body	opensea	cg04986098	-0.287045	0.00619624	0.744029	15	47763972	SEMA6D	5'UTR	opensea	cg04075770	-0.404557	0.00884527	0.998465	17	67590245	LINC01483	Body	opensea	cg26450541	-0.542205	0.0103939	0.999963	6	28235208	ZNF187	5'UTR	shore
cg19402130	0.347385	0.00798628	0.949862	14	21569157	ZNF219	5'UTR	shelf	cg10021533	-0.325912	0.00774654	0.93539	8	48881403	MCM4	Body	opensea	cg12072529	0.233804	0.00735994	0.891047	11	70644532	SHANK2	Body	opensea	cg20276367	0.319584	0.00908726	0.99999	11	72927832		IGR	shore	cg07390210	0.54003	0.00619662	0.744029	18	74961196	GALR1	TSS1500	shore	cg13249674	-0.393975	0.00884591	0.998465	10	60087297		IGR	opensea	cg14415829	-0.417017	0.010395	0.999963	9	139328481	INPP5E	Body	shore
cg23903593	-0.329589	0.007987	0.949862	16	86670948		IGR	opensea	cg11565366	0.23665	0.00774675	0.93539	5	171482633	STK10	Body	island	cg22401251	-0.472998	0.00736057	0.891047	15	84659917	ADAMTSL3	Body	opensea	cg26705583	-0.429499	0.00909131	0.99999	5	65017946	SGTB	TSS200	island	cg23223836	0.328623	0.00619704	0.744029	1	75218921	TYW3	Body	opensea	cg15910502	-1.14609	0.00884637	0.998465	3	20085136	KAT2B	Body	shelf	cg26446674	-0.297632	0.0103985	0.999963	10	45843868		IGR	opensea
cg11203347	-0.345727	0.00798714	0.949862	16	25184856	LCMT1	Body	opensea	cg02609911	-0.390004	0.00774765	0.93539	8	134190531		IGR	opensea	cg25045012	-0.270005	0.00736231	0.891047	5	1277563	TERT	Body	island	cg06492581	-0.519886	0.00909176	0.99999	9	134209652		IGR	opensea	cg06621425	0.332072	0.00619743	0.744029	7	157982589	PTPRN2	Body	shore	cg24746106	2.2525	0.00884663	0.998465	13	113708289	MCF2L	Body	shelf	cg09576161	-0.389334	0.0104028	0.999963	1	236086969		IGR	opensea
cg06645772	0.28815	0.00798843	0.949862	4	119696553	SEC24D	Body	opensea	cg12124451	-0.47173	0.0077479	0.93539	1	52726855	ZFYVE9	Body	opensea	cg20809157	0.375811	0.00736239	0.891047	5	87029303		IGR	opensea	cg10670187	-0.518115	0.00909409	0.99999	13	72123412	DACH1	Body	opensea	cg21152269	-0.524413	0.00619858	0.744029	14	55519107	MAPK1IP1L	5'UTR	shore	cg24314608	0.868867	0.00884713	0.998465	3	113431267		IGR	opensea	cg08024174	0.479136	0.0104045	0.999963	12	68383010		IGR	opensea
cg26030770	-0.472405	0.0079907	0.949862	1	36912487	OSCP1	Body	shelf	cg15390444	0.484098	0.0077511	0.93539	10	133793442	BNIP3	Body	island	cg06212745	0.252672	0.00736314	0.891047	3	186914980	RTP1	TSS1500	shelf	cg02297504	-0.46649	0.00909567	0.99999	11	75271740	SERPINH1	TSS1500	shore	cg17778955	0.520512	0.0061995	0.744029	10	99210596	ZDHHC16	5'UTR	opensea	cg02917971	0.441235	0.00884734	0.998465	5	156651507	ITK	Body	opensea	cg24682316	-0.408584	0.010405	0.999963	20	35808040	C20orf132	TSS200	island
cg05608716	1.07014	0.00799086	0.949862	16	3096484	MMP25	TSS200	island	cg11196544	-0.334214	0.00775168	0.93539	12	124364298	DNAH10	Body	opensea	cg15729649	-0.247648	0.00736358	0.891047	10	60502977	BICC1	Body	opensea	cg12201625	0.29949	0.00909703	0.99999	5	160312279		IGR	opensea	cg13302832	0.334228	0.00620115	0.744029	9	103191758	MSANTD3	TSS200	shore	cg12502193	0.393813	0.00884948	0.998465	13	111207089	RAB20	Body	opensea	cg14147498	-0.626964	0.0104056	0.999963	9	974820		IGR	shore
cg13359161	0.350418	0.00799128	0.949862	4	124552897		IGR	opensea	cg23683840	-0.345888	0.00775304	0.93539	4	79642234		IGR	opensea	cg24819684	-0.340744	0.00736406	0.891047	4	119007820	NDST3	Body	opensea	cg25606773	-0.610994	0.00909732	0.99999	6	46110412	ENPP4	Body	opensea	cg00299002	0.288629	0.00620533	0.744029	14	65493948	FNTB	Body	opensea	cg09538156	-0.393722	0.00884994	0.998465	1	165088426		IGR	shore	cg00147850	-0.357391	0.010406	0.999963	1	144994715	PDE4DIP	1stExon	opensea
cg24003268	0.282269	0.00799234	0.949862	14	95569941	DICER1	Body	opensea	cg02881664	0.444108	0.0077531	0.93539	17	15356021	CDRT4	5'UTR	opensea	cg11056229	1.01836	0.00736667	0.891047	10	1281114	ADARB2	Body	shelf	cg00417297	-0.613379	0.00909814	0.99999	3	40518742	ZNF619	1stExon	island	cg03019702	0.635595	0.00620738	0.744029	3	162436667		IGR	opensea	cg03740333	0.570855	0.0088508	0.998465	6	135376917	HBS1L	TSS1500	shore	cg25900902	-0.565685	0.0104079	0.999963	17	7253340	ACAP1	Body	island
cg01092615	0.311074	0.00799253	0.949862	18	66166620		IGR	opensea	cg22850886	0.515166	0.00775588	0.93539	1	26901676		IGR	opensea	cg01520443	-1.18606	0.00736924	0.891047	3	50330026	IFRD2	TSS200	island	cg20097111	0.639385	0.00909836	0.99999	1	169014946	LINC00970	Body	opensea	cg13739312	0.369859	0.00620789	0.744029	3	72384583		IGR	opensea	cg05567709	0.585591	0.00885094	0.998465	16	68057128	DUS2L	TSS200	island	cg04701108	-0.317595	0.0104105	0.999963	9	112969839	C9orf152	1stExon	opensea
cg22422207	0.246214	0.00799378	0.949862	8	134341074		IGR	opensea	cg16540259	0.41649	0.00776199	0.93539	10	75572220	NDST2	TSS1500	shore	cg04745442	0.453231	0.0073731	0.891047	9	100365943	TSTD2	Body	opensea	cg09885278	-0.382438	0.00909982	0.99999	5	1401350	SLC6A3	Body	opensea	cg09456503	-0.415546	0.00621106	0.744029	22	47362890	TBC1D22A	Body	opensea	cg24622122	-0.418552	0.00885563	0.998465	8	94815567	TMEM67	Body	opensea	cg08727790	-0.428788	0.0104121	0.999963	14	81636775		IGR	opensea
cg16481281	-0.376715	0.00799486	0.949862	19	55880843	IL11	Body	island	cg23092028	0.324017	0.0077627	0.93539	2	9562533	ITGB1BP1	5'UTR	shore	cg20292245	1.22701	0.00737461	0.891047	1	150022760		IGR	opensea	cg00837838	0.493771	0.00910227	0.99999	15	45003774	B2M	1stExon	island	cg05513258	0.420923	0.00621371	0.744029	1	205218277	TMCC2	Body	opensea	cg11222325	0.374291	0.00885673	0.998465	15	48015598	SEMA6D	5'UTR	opensea	cg03242314	0.426264	0.0104151	0.999963	9	130148181	GARNL3	Body	opensea
cg22481028	-0.487411	0.00800093	0.949862	6	105585184	BVES-AS1	TSS1500	island	cg21813612	0.540006	0.00776351	0.93539	12	113957655		IGR	opensea	cg14741924	-0.349085	0.00737467	0.891047	3	12900658		IGR	opensea	cg09516677	0.507834	0.00910502	0.99999	9	137527309		IGR	opensea	cg03106824	-0.291283	0.00621371	0.744029	22	19600781		IGR	opensea	cg01078232	-0.435973	0.00885761	0.998465	4	184425965	ING2	TSS1500	island	cg07517688	-0.238304	0.0104152	0.999963	14	70118078	SUSD6	5'UTR	opensea
cg10294477	0.251307	0.00800343	0.949862	15	45415994	DUOXA1	5'UTR	opensea	cg03340142	0.441445	0.00776382	0.93539	8	37417864		IGR	opensea	cg20688928	-0.444943	0.00737474	0.891047	13	77501101	BTF3L1	TSS1500	opensea	cg16391182	-0.269865	0.00911108	0.99999	17	76625526		IGR	opensea	cg06601141	0.18036	0.00621436	0.744029	16	81718387	CMIP	Body	opensea	cg02807120	0.305917	0.00885787	0.998465	1	202561557	SYT2	3'UTR	opensea	cg16328309	-0.632308	0.0104157	0.999963	19	36544860	THAP8	Body	shore
cg09169779	0.414714	0.00800351	0.949862	13	20751710		IGR	island	cg26038930	-0.511304	0.00776389	0.93539	17	48072691	DLX3	TSS200	shore	cg24447221	0.307587	0.00737611	0.891047	21	47571463	FTCD	ExonBnd	opensea	cg17462381	0.40487	0.00911195	0.99999	3	132441365	NCRNA00119	Body	shore	cg22036872	0.26545	0.00621444	0.744029	1	247496922		IGR	shore	cg20818528	-0.566872	0.00885832	0.998465	17	4510743	SMTNL2	Body	island	cg00608860	-0.621676	0.0104171	0.999963	16	86588622	MTHFSD	Body	island
cg17502213	0.444661	0.00800499	0.949862	1	58704335	DAB1	5'UTR	opensea	cg15955341	-1.11964	0.00776458	0.93539	1	110198890	GSTM4	Body	island	cg10336193	-0.347163	0.00737895	0.891047	1	206848389		IGR	opensea	cg04632425	0.281879	0.00911446	0.99999	3	66061129		IGR	opensea	cg19798619	-0.291079	0.00621468	0.744029	22	39363973	APOBEC3A_B	Body	opensea	cg03286582	-0.236785	0.00885927	0.998465	5	132638804	FSTL4	Body	opensea	cg24866437	-0.406876	0.0104176	0.999963	4	113299007	ALPK1	Body	shore
cg06459104	0.931227	0.00800713	0.949862	18	5456880	EPB41L3	Body	opensea	cg12126859	0.900521	0.00776799	0.93539	8	335281		IGR	opensea	cg25049766	-0.294132	0.00738156	0.891047	2	101801818		IGR	opensea	cg02995503	-0.592088	0.00911526	0.99999	11	73069788	ARHGEF17	Body	shelf	cg21957479	-0.64426	0.00621571	0.744029	6	39586044	KIF6	Body	opensea	cg23360000	-0.316191	0.00886068	0.998465	19	39421712	SARS2	TSS200	shore	cg09778187	0.50118	0.010418	0.999963	15	67517517	AAGAB	Body	opensea
cg25562664	0.238321	0.00800967	0.949862	3	119529148	NR1I2	Body	island	cg18050420	-0.333738	0.00776959	0.93539	18	5455865	EPB41L3	Body	opensea	cg18384588	0.454083	0.00738358	0.891047	22	46463747		IGR	shelf	cg11930494	-0.563711	0.0091155	0.99999	17	31560184	ASIC2	Body	opensea	cg06359931	0.263337	0.0062158	0.744029	1	25893405	LDLRAP1	Body	opensea	cg15606031	0.290917	0.00886297	0.998465	10	311252		IGR	opensea	cg16912563	0.398077	0.0104215	0.999963	10	77157423		IGR	island
cg18649632	0.37832	0.00800989	0.949862	20	33765072	PROCR	3'UTR	shelf	cg03921763	-0.362527	0.00776979	0.93539	1	232054260	DISC1	Body	opensea	cg18966597	0.54704	0.00738377	0.891047	7	155246474		IGR	island	cg18499667	-0.51179	0.00911658	0.99999	14	90526639	KCNK13	TSS1500	shore	cg01562175	-0.38211	0.00621699	0.744029	13	112905745		IGR	opensea	cg25339818	0.701376	0.0088637	0.998465	4	75543224		IGR	opensea	cg12099018	0.347315	0.0104276	0.999963	11	47921550		IGR	opensea
cg02726615	0.305756	0.00801281	0.949862	10	128120011	C10orf90	Body	opensea	cg03598075	-0.381581	0.00777113	0.93539	5	73082647	ARHGEF28	Body	opensea	cg08083229	-0.302559	0.00738541	0.891047	16	27443941	IL21R	Body	opensea	cg22556909	-0.388765	0.00911918	0.99999	2	9606944	CPSF3	Body	opensea	cg12062489	-0.827393	0.00621875	0.744029	10	70748211	KIAA1279	TSS1500	shore	cg06962867	0.335986	0.00886596	0.998465	20	8110080		IGR	shelf	cg24012683	0.54825	0.0104281	0.999963	5	82228556		IGR	opensea
cg17737059	0.246389	0.00801307	0.949862	7	140389757	ADCK2	Body	opensea	cg19830372	0.632798	0.00777132	0.93539	18	22006089	IMPACT	TSS1500	shore	cg25647277	-0.368474	0.00738716	0.891047	7	45188407		IGR	opensea	cg02906401	0.499815	0.00911958	0.99999	5	180236929	MGAT1	TSS200	shore	cg04631202	0.291675	0.00622187	0.744029	1	25942460	MAN1C1	TSS1500	shore	cg10612943	0.758745	0.00886596	0.998465	1	65345585	JAK1	Body	opensea	cg17858844	-0.272425	0.0104284	0.999963	2	97454077	CNNM4	Body	opensea
cg01561077	-0.298005	0.00801377	0.949862	19	6014645	LOC100128568	Body	opensea	cg01790367	0.492758	0.0077722	0.93539	1	205425637		IGR	island	cg16297818	-0.656721	0.00738751	0.891047	8	10447431		IGR	opensea	cg16918327	0.34086	0.0091205	0.99999	17	78694651	RPTOR	Body	opensea	cg19788250	0.355863	0.0062225	0.744029	21	27540220	APP	Body	shore	cg11564601	1.01238	0.0088675	0.998465	22	30592435		IGR	opensea	cg01956413	0.463417	0.0104286	0.999963	18	53497937		IGR	opensea
cg04293948	-0.230712	0.00801396	0.949862	15	96158220		IGR	opensea	cg23957724	0.298911	0.00777246	0.93539	1	235028795		IGR	opensea	cg17526462	-0.386251	0.00738968	0.891047	10	49892927	WDFY4	TSS1500	opensea	cg26615848	0.324725	0.00912172	0.99999	21	40418651		IGR	opensea	cg17356328	0.358027	0.00622377	0.744029	12	1703169	FBXL14	1stExon	island	cg08629361	0.406879	0.00886784	0.998465	9	5720639	RIC1	Body	opensea	cg04351169	1.18093	0.0104318	0.999963	3	52740327	GLT8D1	TSS1500	island
cg09542077	0.327427	0.0080145	0.949862	14	23004234		IGR	opensea	cg17451255	-0.331605	0.00777299	0.93539	3	13455702	NUP210	Body	opensea	cg00280405	-0.363148	0.00739064	0.891047	10	120821787	EIF3A	Body	opensea	cg21142789	-0.323088	0.00912343	0.99999	1	203331138		IGR	opensea	cg21789011	0.483162	0.00622495	0.744029	2	203534460	FAM117B	Body	opensea	cg15302080	0.366783	0.00887297	0.998465	17	79397132	BAHCC1	Body	shelf	cg22943986	0.32856	0.0104349	0.999963	7	27142700	HOXA2	TSS1500	shore
cg04554564	0.479853	0.00801568	0.949862	17	19990302	CYTSB	TSS200	opensea	cg07481104	-0.402261	0.00777434	0.93539	1	153722145	INTS3	Body	opensea	cg16055665	-0.307283	0.00739347	0.891047	17	79534165	NPLOC4	TSS1500	opensea	cg11126904	-0.523991	0.00912538	0.99999	8	65607511	CYP7B1	Body	opensea	cg09169938	-0.42503	0.00622635	0.744029	1	236306000	GPR137B	1stExon	island	cg02094351	0.490896	0.00887306	0.998465	8	101966749	YWHAZ	TSS1500	shore	cg14531540	-0.993466	0.010435	0.999963	3	69608177		IGR	opensea
cg25445846	-0.337266	0.00801585	0.949862	1	157743759	FCRL2	Body	opensea	cg09127619	0.605516	0.00777633	0.93539	5	58551379	PDE4D	Body	opensea	cg14682528	0.70396	0.00739382	0.891047	11	111798182		IGR	shore	cg15610020	0.438043	0.00912567	0.99999	10	100995813	HPSE2	TSS200	shore	cg15031762	0.216448	0.00622636	0.744029	19	36267510	ARHGAP33	5'UTR	shore	cg18929295	-0.347085	0.00887342	0.998465	1	203691694	ATP2B4	Body	opensea	cg02370953	-0.422083	0.0104355	0.999963	16	16184299	ABCC1	Body	opensea
cg25090254	0.461256	0.00801719	0.949862	12	103204969	LINC00485	Body	opensea	cg17169333	-0.633561	0.00777636	0.93539	8	96281960	C8orf37	TSS1500	shore	cg15516998	0.353953	0.00739445	0.891047	20	45619045	EYA2	Body	opensea	cg03401096	-0.398321	0.00912581	0.99999	11	123301171		IGR	island	cg21758126	-0.384468	0.00622654	0.744029	2	157183291	NR4A2	Body	shore	cg25010752	0.426982	0.00887487	0.998465	1	116460862		IGR	opensea	cg00374015	0.35315	0.0104386	0.999963	3	126737226	PLXNA1	Body	island
cg14958373	-0.258231	0.00801721	0.949862	3	52182591	WDR51A	Body	opensea	cg23537797	-0.916666	0.00777749	0.93539	7	102985355	DNAJC2	TSS200	shore	cg09350411	-0.377319	0.0073966	0.891047	7	157667935	PTPRN2	Body	shore	cg26837477	0.470378	0.00912585	0.99999	8	23313438	ENTPD4	5'UTR	shore	cg11288527	0.41715	0.0062274	0.744029	17	63190467	RGS9	Body	opensea	cg04909941	-0.248958	0.0088761	0.998465	16	67313029	PLEKHG4	TSS1500	island	cg19965403	0.312611	0.0104408	0.999963	5	131865072		IGR	opensea
cg07268267	-0.297617	0.00801783	0.949862	13	46391794	SIAH3	Body	opensea	cg04558924	-0.278175	0.00777777	0.93539	22	44464853	PARVB	TSS200	opensea	cg11472217	-0.356244	0.00739666	0.891047	2	151476721		IGR	opensea	cg19939925	0.515682	0.00912667	0.99999	14	31753225		IGR	opensea	cg16464775	0.343998	0.006232	0.744029	11	100609008	ARHGAP42	Body	opensea	cg00021855	-0.236286	0.00887635	0.998465	8	144690956	PYCRL	Body	shore	cg00997338	-0.461142	0.0104409	0.999963	3	32862830	TRIM71	Body	shore
cg06875060	-1.32121	0.00801935	0.949862	7	128096171	C7orf68	5'UTR	island	cg24048022	-0.338548	0.00777976	0.93539	12	104990337	CHST11	Body	opensea	cg26100256	-0.475664	0.00739758	0.891047	17	35631408	ACACA	Body	opensea	cg21316470	-0.699632	0.00912741	0.99999	15	63340581	TPM1	Body	island	cg15862394	0.462993	0.00623349	0.744029	14	95403133		IGR	opensea	cg18488858	0.405462	0.00887793	0.998465	9	88307847	AGTPBP1	Body	opensea	cg22040627	-0.555392	0.0104427	0.999963	17	6617030	SLC13A5	TSS1500	island
cg23053977	0.322294	0.00801947	0.949862	6	46434547		IGR	opensea	cg13801271	0.973964	0.00778104	0.93539	19	47017048		IGR	island	cg05078018	-0.246564	0.00739959	0.891047	12	31519199		IGR	opensea	cg15842109	-0.411047	0.00912881	0.99999	2	26320483	RAB10	Body	opensea	cg21973660	0.480067	0.00623417	0.744029	1	154238774	UBAP2L	Body	opensea	cg12080157	0.636094	0.00888101	0.998465	3	122888362		IGR	opensea	cg03735847	1.10848	0.0104436	0.999963	1	860925	SAMD11	TSS200	island
cg14878361	-0.195366	0.0080195	0.949862	5	76527359	PDE8B	Body	opensea	cg16210759	-0.362955	0.00778177	0.93539	6	89224002		IGR	opensea	cg00362614	0.940317	0.00740103	0.891047	1	28052155	FAM76A	TSS1500	island	cg02256410	0.872703	0.00913439	0.99999	20	30327142	TPX2	1stExon	island	cg14085017	0.50755	0.00623521	0.744029	11	63775226	MACROD1	Body	shore	cg08270053	-0.482304	0.00888895	0.998465	1	150336619	RPRD2	TSS1500	shore	cg08772265	-0.41468	0.0104437	0.999963	6	32812395	PSMB8	5'UTR	shore
cg03809346	-0.294769	0.00802031	0.949862	17	46671077	LOC404266	Body	island	cg04558175	0.266643	0.00778238	0.93539	19	50031560	RCN3	5'UTR	shore	cg07733651	-0.513659	0.00740202	0.891047	14	68852332	RAD51B	Body	opensea	cg07074575	0.53165	0.00913614	0.99999	11	43559972		IGR	opensea	cg25798647	-0.198017	0.00623708	0.744029	6	41303391	NCR2	TSS200	opensea	cg13012717	0.488544	0.00889427	0.998465	15	94407777	LOC101927153	Body	opensea	cg09122370	-0.778374	0.0104455	0.999963	10	119304296	EMX2	Body	island
cg26669001	0.306241	0.00802048	0.949862	1	242371718	PLD5	Body	opensea	cg15497173	-0.3196	0.00778307	0.93539	6	169353920		IGR	opensea	cg03033344	-0.219338	0.00740204	0.891047	16	1479210	C16orf91	1stExon	shore	cg25473831	-0.48376	0.00914027	0.99999	12	18867438	PLCZ1	Body	opensea	cg22829334	-0.239545	0.00624025	0.744029	6	34241457		IGR	opensea	cg13324247	-0.836422	0.00889461	0.998465	5	36878160	NIPBL-AS1	TSS1500	shore	cg12513785	-0.494192	0.0104461	0.999963	18	47808065	MBD1	5'UTR	island
cg22491927	-0.570614	0.0080209	0.949862	19	13617091	CACNA1A	5'UTR	island	cg27159878	-0.456924	0.00778486	0.93539	15	93230740		IGR	opensea	cg05834805	0.492534	0.00740326	0.891047	9	123631524	PHF19	Body	island	cg12539128	0.667199	0.00914097	0.99999	2	71222296	TEX261	TSS1500	island	cg08337117	0.283956	0.00624058	0.744029	10	1706713	ADARB2	Body	opensea	cg04573500	0.432757	0.00889551	0.998465	17	55444427	MSI2	Body	opensea	cg18043195	-0.247751	0.0104464	0.999963	9	19033231	FAM154A	TSS200	opensea
cg25250968	-0.654608	0.00802228	0.949862	6	11318770	NEDD9	5'UTR	opensea	cg11242708	0.363609	0.00778519	0.93539	11	129088588		IGR	opensea	cg21242663	-0.681542	0.00740352	0.891047	18	77208881	NFATC1	Body	island	cg12385875	0.515802	0.00914136	0.99999	2	234884876	TRPM8	Body	opensea	cg16257763	-0.289251	0.00624317	0.744029	15	75816632	PTPN9	ExonBnd	opensea	cg08179817	0.241792	0.00889865	0.998465	4	4335184		IGR	opensea	cg07376313	0.358889	0.0104486	0.999963	4	15006499	CPEB2	Body	island
cg23642446	-0.251382	0.0080226	0.949862	6	38451031	BTBD9	Body	opensea	cg14766675	-0.359533	0.0077867	0.93539	1	110198695	GSTM4	TSS200	island	cg01041926	-0.413271	0.00740412	0.891047	8	96691693	C8orf37-AS1	Body	opensea	cg11040840	0.496682	0.00914215	0.99999	4	182996294		IGR	opensea	cg25936567	0.566304	0.00624418	0.744029	6	1871551	GMDS	Body	opensea	cg18611205	-0.738868	0.00889912	0.998465	6	30685737	MDC1	TSS1500	shore	cg05393802	0.378514	0.0104493	0.999963	9	137027376		IGR	shore
cg21794419	-0.302588	0.00802346	0.949862	3	182973032	MCF2L2	Body	shore	cg16764408	0.930531	0.00778717	0.93539	6	144164052	LTV1	TSS1500	island	cg08914932	-0.353105	0.00740469	0.891047	4	184930883	STOX2	Body	opensea	cg01281426	0.454464	0.00914249	0.99999	5	180618016		IGR	island	cg26204039	0.391138	0.00624509	0.744029	7	128574394		IGR	shelf	cg13613976	0.52958	0.00890037	0.998465	7	1574413	MAFK	5'UTR	shore	cg08950105	0.37134	0.0104529	0.999963	9	96622335		IGR	shore
cg10133777	-0.347397	0.00802356	0.949862	19	36005906	DMKN	TSS1500	opensea	cg11580212	-0.37939	0.00778761	0.93539	5	45098028		IGR	opensea	cg13337238	-0.775777	0.00740568	0.891047	6	26020680	HIST1H4A	TSS1500	island	cg20876248	-0.420025	0.00914522	0.99999	2	55155458	EML6	ExonBnd	opensea	cg03040863	0.49955	0.0062458	0.744029	2	238333958		IGR	opensea	cg26054548	0.449108	0.00890059	0.998465	3	62802561	CADPS	Body	opensea	cg27538663	0.551742	0.0104542	0.999963	8	19687925	INTS10	ExonBnd	opensea
cg09395612	-0.324654	0.00802612	0.949862	16	86018936		IGR	opensea	cg09043153	-0.376875	0.00778768	0.93539	5	55291435	IL6ST	TSS1500	shore	cg23546965	-0.385442	0.0074081	0.891047	1	162039514	NOS1AP	TSS200	island	cg05713912	-0.43033	0.00914592	0.99999	17	15608091	ZNF286A	Body	island	cg13320138	-0.449686	0.00624647	0.744029	12	6419575	PLEKHG6	TSS1500	shore	cg17513708	0.370212	0.00890124	0.998465	1	247768036	OR2G3	TSS1500	opensea	cg15383900	-0.449111	0.0104543	0.999963	15	76603985	ETFA	TSS200	island
cg26752884	-1.00259	0.00803053	0.949862	11	96123217	JRKL	5'UTR	island	cg11004976	0.408732	0.00778973	0.93539	16	11650407	LITAF	Body	opensea	cg03918756	0.448906	0.00741074	0.891047	8	141248632	TRAPPC9	Body	opensea	cg14855378	0.462002	0.00914615	0.99999	5	149683334	ARSI	TSS1500	shore	cg00542689	0.348722	0.00624712	0.744029	9	16120884		IGR	opensea	cg06236140	0.41125	0.00890405	0.998465	7	2295131	SNX8	Body	shore	cg27027680	0.332555	0.0104544	0.999963	7	47849441	PKD1L1	Body	opensea
cg04321396	0.606699	0.00803167	0.949862	11	65480401	KAT5	Body	shore	cg02373435	-0.569485	0.00779243	0.93539	4	57253264	AASDH	5'UTR	shore	cg02386244	-0.587416	0.00741226	0.891047	16	3030649	PKMYT1	TSS200	island	cg00671093	-0.485155	0.00914716	0.99999	11	95522599	CEP57	TSS1500	island	cg09919618	-0.352332	0.0062474	0.744029	2	208487421	METTL21A	Body	shelf	cg01332892	-0.368165	0.00890516	0.998465	14	69220869		IGR	opensea	cg00711756	0.568872	0.0104551	0.999963	4	156006359		IGR	opensea
cg14702570	0.894563	0.00803436	0.949862	2	74259524		IGR	opensea	cg05282968	0.387174	0.00779344	0.93539	6	168428477	KIF25	5'UTR	opensea	cg25264707	-1.15101	0.00741274	0.891047	19	50168190	IRF3	5'UTR	island	cg04491253	1.4733	0.00914718	0.99999	6	31633049	BAT4	5'UTR	island	cg10405557	0.388499	0.00624831	0.744029	19	50016850	FCGRT	Body	island	cg26542254	-0.537912	0.00890697	0.998465	7	79082291	MAGI2	Body	island	cg05959577	-0.402436	0.0104551	0.999963	3	48129425	MAP4	5'UTR	shore
cg03932251	0.33781	0.00803458	0.949862	20	31873694	BPIFB1	5'UTR	opensea	cg09534686	-0.363712	0.00779346	0.93539	10	131289319	MGMT	Body	opensea	cg23977767	0.670139	0.00741325	0.891047	7	28230554		IGR	opensea	cg03514139	0.368557	0.00915302	0.99999	7	50732341	GRB10	Body	opensea	cg14233448	-0.305311	0.00624875	0.744029	17	3644317	ITGAE	Body	opensea	cg12266167	0.423462	0.00890891	0.998465	7	3691268	SDK1	Body	opensea	cg04612608	0.322872	0.0104555	0.999963	16	9248364		IGR	opensea
cg22836605	0.258646	0.00803745	0.949862	5	150139148	DCTN4	TSS1500	shore	cg07900312	-0.420794	0.00779829	0.93539	22	36362528	RBFOX2	Body	opensea	cg15619439	0.429656	0.00741355	0.891047	11	102700944		IGR	opensea	cg23321220	-0.300016	0.00915482	0.99999	6	166019640	PDE10A	Body	opensea	cg25319861	-0.447038	0.00624899	0.744029	20	35964171		IGR	opensea	cg12397572	0.275447	0.00891227	0.998465	15	88828108		IGR	opensea	cg14449958	-0.333855	0.0104556	0.999963	14	37075527		IGR	opensea
cg10372921	0.461558	0.00803754	0.949862	15	74218733	LOXL1	TSS200	island	cg13738383	-0.319512	0.00779973	0.93539	13	110220757		IGR	opensea	cg08393805	0.358061	0.00741376	0.891047	5	4207866		IGR	opensea	cg19754901	-0.482008	0.00915548	0.99999	3	87102643		IGR	shore	cg04775569	0.345007	0.00625033	0.744029	7	195656	FAM20C	Body	island	cg03446551	0.290752	0.00891261	0.998465	8	81260780		IGR	opensea	cg08114265	0.269133	0.0104578	0.999963	6	112052356	FYN	5'UTR	opensea
cg14270392	0.491915	0.00803786	0.949862	7	158148645	PTPRN2	Body	opensea	cg09113440	0.328824	0.00780124	0.93539	10	18999313		IGR	island	cg22982242	-0.283606	0.00741391	0.891047	2	108686130		IGR	opensea	cg05810886	-0.829185	0.00915614	0.99999	10	1693107	ADARB2	Body	opensea	cg12356118	0.286025	0.00625087	0.744029	5	143974787		IGR	shelf	cg08822710	0.282349	0.00891631	0.998465	11	18013673	SERGEF	Body	opensea	cg16032371	-0.574455	0.0104587	0.999963	19	2354888	SPPL2B	3'UTR	shore
cg15521034	0.338197	0.00803909	0.949862	11	124823390	CCDC15	TSS1500	shore	cg21331360	-0.348434	0.00780248	0.93539	10	81864356		IGR	opensea	cg04095776	-0.24322	0.00741607	0.891047	6	31106941	PSORS1C1	Body	opensea	cg04247298	0.56278	0.00915717	0.99999	2	220492197	SLC4A3	TSS200	island	cg07612475	0.571611	0.00625134	0.744029	3	106959549	LOC344595	Body	island	cg25957451	0.423824	0.00891764	0.998465	2	73512148		IGR	shore	cg12596692	-0.390855	0.0104621	0.999963	1	57773982	DAB1	5'UTR	opensea
cg03920374	0.27132	0.00804407	0.949862	15	79271516	RASGRF1	Body	opensea	cg25043021	0.276203	0.00780475	0.93539	11	763133	TALDO1	Body	opensea	cg26313222	-0.495745	0.00741653	0.891047	4	85888587	WDFY3	TSS1500	shore	cg18061656	-1.28047	0.00915735	0.99999	11	74699908	NEU3	TSS200	island	cg14634210	0.534822	0.00625183	0.744029	2	54682758	SPTBN1	TSS1500	shore	cg06904066	0.401402	0.0089193	0.998465	6	268510		IGR	opensea	cg20587272	0.599175	0.0104629	0.999963	19	38139364	ZFP30	5'UTR	opensea
cg14248715	0.485269	0.00804574	0.949862	14	57284096	OTX2OS1	Body	island	cg08635242	-0.532583	0.00780679	0.93539	17	28706081	CPD	1stExon	island	cg14150148	-0.442871	0.00741662	0.891047	1	7906730		IGR	opensea	cg08461388	0.31379	0.00915859	0.99999	12	108818207		IGR	opensea	cg03124683	-0.381565	0.00625553	0.744029	11	27452117	LGR4	Body	opensea	cg18651790	0.447458	0.00892142	0.998465	15	40530043	PAK6	TSS1500	shore	cg03377878	0.332109	0.0104651	0.999963	3	13062585	IQSEC1	Body	opensea
cg07306006	-0.304778	0.00804595	0.949862	16	53915414	FTO	Body	opensea	cg15979145	0.413224	0.00780834	0.93539	1	54862813	SSBP3	Body	opensea	cg09410317	0.430383	0.00741683	0.891047	10	3168669	PFKP	Body	opensea	cg24591615	-0.421833	0.00915919	0.99999	20	52417870		IGR	opensea	cg03611990	0.201264	0.00625623	0.744029	6	96980568	UFL1	Body	opensea	cg05703794	-0.672899	0.00892181	0.998465	16	57570696	CCDC102A	TSS1500	island	cg04265090	0.345899	0.0104655	0.999963	1	44056769	PTPRF	Body	island
cg19951593	0.309584	0.0080462	0.949862	2	113448838		IGR	opensea	cg19704102	0.568611	0.00780881	0.93539	3	42121737		IGR	opensea	cg15696900	-0.273543	0.00741804	0.891047	7	75706825		IGR	opensea	cg11847808	0.530114	0.00916203	0.99999	1	22889611	EPHA8	TSS1500	island	cg22584681	0.295949	0.00625683	0.744029	19	52452808		IGR	shore	cg02784328	0.51518	0.00892294	0.998465	8	142400693		IGR	shore	cg01481690	-0.392158	0.0104657	0.999963	21	38641087	DSCR3	TSS1500	shore
cg07163456	0.329004	0.00804629	0.949862	3	192636424	C3orf59	TSS1500	shore	cg07174823	0.533056	0.00781111	0.93539	11	6588164	DNHD1	Body	shelf	cg09890216	-0.363803	0.00741829	0.891047	17	46698820	HOXB9	3'UTR	shore	cg11028188	-0.415407	0.00916361	0.99999	7	24939923	OSBPL3	5'UTR	opensea	cg21889848	0.376052	0.0062569	0.744029	10	65797161		IGR	opensea	cg00549758	0.327017	0.00893079	0.998465	20	31642282	C20orf185	TSS1500	opensea	cg18775542	0.568901	0.0104669	0.999963	10	17682215		IGR	shelf
cg24877509	0.337695	0.00804647	0.949862	13	102686228	FGF14	Body	opensea	cg10611753	-0.57287	0.00781156	0.93539	15	55489541	RSL24D1	TSS1500	shore	cg19472471	0.418754	0.00741939	0.891047	6	157963458	ZDHHC14	Body	opensea	cg08285388	0.315551	0.00916381	0.99999	17	27230177	DHRS13	TSS200	island	cg07588172	-0.587108	0.00625993	0.744029	5	157026487		IGR	opensea	cg05932538	0.285938	0.00893285	0.998465	11	13190514		IGR	opensea	cg17927889	0.432294	0.0104682	0.999963	8	1733497	CLN8	3'UTR	island
cg20795266	-0.370453	0.00804656	0.949862	19	5871314	FUT5	TSS1500	shelf	cg05444038	0.633421	0.00781188	0.93539	4	87503795		IGR	opensea	cg10690829	-0.253089	0.00741985	0.891047	5	505071	SLC9A3	Body	shore	cg02219117	0.738672	0.00916741	0.99999	3	155523655	C3orf33	5'UTR	shore	cg26065806	-0.408377	0.00626282	0.744029	3	35680647	ARPP21	TSS200	island	cg07588263	0.558169	0.00893359	0.998465	8	42396768	C8orf40	1stExon	island	cg16801613	-0.311134	0.0104689	0.999963	7	150749758	ACCN3	3'UTR	shore
cg21714581	0.460591	0.00804819	0.949862	7	149535134	ZNF862	TSS1500	shore	cg00304947	-0.395284	0.00781289	0.93539	16	4189933		IGR	opensea	cg01398327	-0.606205	0.00742048	0.891047	5	43067133		IGR	shore	cg07409741	0.649654	0.00916753	0.99999	10	72648096	PCBD1	TSS200	island	cg25476748	-0.247228	0.00626283	0.744029	11	32583521		IGR	opensea	cg16921310	-0.339934	0.00893493	0.998465	12	103351987	ASCL1	5'UTR	island	cg16975576	0.290308	0.0104694	0.999963	17	17991081	DRG2	TSS200	island
cg02439374	0.321246	0.00804935	0.949862	3	124859898	SLC12A8	Body	shore	cg17568192	-0.253736	0.00781354	0.93539	10	98463501	PIK3AP1	Body	opensea	cg14399768	0.207669	0.00742066	0.891047	19	17325604	USE1	TSS1500	shore	cg06517956	-0.303847	0.00916972	0.99999	7	105383652	ATXN7L1	Body	opensea	cg14249174	0.421038	0.00626355	0.744029	4	153814351	ARFIP1	Body	opensea	cg05867388	0.591808	0.00893654	0.998465	7	45953068	IGFBP3	3'UTR	opensea	cg03591690	-0.399155	0.0104704	0.999963	3	166884766		IGR	opensea
cg04772228	0.281716	0.00805031	0.949862	9	116217467	RGS3	5'UTR	opensea	cg22410057	-0.51987	0.00781398	0.93539	15	90456248	C15orf38	TSS200	island	cg07007906	0.580949	0.0074207	0.891047	3	73644252	PDZRN3	Body	opensea	cg06393703	-0.338182	0.00917072	0.99999	5	3643101		IGR	opensea	cg26519134	0.386518	0.00626369	0.744029	16	56329406	GNAO1	Body	opensea	cg12266287	-1.23273	0.00893658	0.998465	2	232542531		IGR	shelf	cg03605761	0.539479	0.0104706	0.999963	19	663973	RNF126	TSS1500	shore
cg25246259	-0.344916	0.00805077	0.949862	2	242082578	PASK	5'UTR	opensea	cg22682848	0.52296	0.0078146	0.93539	19	18785514		IGR	opensea	cg24710435	-0.259003	0.00742109	0.891047	10	14543847		IGR	opensea	cg10829592	0.349632	0.00917072	0.99999	5	170912457		IGR	opensea	cg17410463	-0.577963	0.0062638	0.744029	1	18007780	ARHGEF10L	Body	opensea	cg16635578	-0.511283	0.00893769	0.998465	12	118202284	KSR2	Body	shelf	cg17926792	0.300355	0.0104729	0.999963	15	28326914	OCA2	Body	opensea
cg17751510	0.311669	0.00805168	0.949862	15	72408898	SENP8	TSS1500	shore	cg11743997	-0.263414	0.00781619	0.93539	8	141572610	EIF2C2	Body	opensea	cg02902124	1.38726	0.0074213	0.891047	2	70121106	SNRNP27	1stExon	opensea	cg08732993	-0.28343	0.00917292	0.99999	22	24797222	SPECC1L-ADORA2A	Body	opensea	cg26401166	-0.431897	0.00627013	0.744029	15	71409751		IGR	shore	cg20596162	0.379571	0.00893853	0.998465	15	45408861	DUOXA2	Body	island	cg05118157	-0.227725	0.0104731	0.999963	2	128820845		IGR	opensea
cg05448973	-0.46349	0.00805189	0.949862	8	25445845		IGR	opensea	cg01352267	0.435079	0.00781651	0.93539	8	67064467	TRIM55	Body	opensea	cg10428302	-0.292058	0.00742231	0.891047	19	42347939	LYPD4	5'UTR	shore	cg13898647	-0.275001	0.00917306	0.99999	9	136275791	REXO4	Body	opensea	cg12340546	-0.44614	0.00627021	0.744029	6	30296689	TRIM39	5'UTR	shore	cg20419981	-0.376986	0.00893893	0.998465	12	15146998		IGR	opensea	cg21059665	0.425122	0.0104738	0.999963	2	242662523	ING5	Body	shore
cg00241274	-0.332033	0.00805297	0.949862	18	44199541	LOXHD1	Body	opensea	cg25460984	0.264693	0.00781715	0.93539	6	1608396		IGR	island	cg10699382	0.269006	0.00742236	0.891047	14	105951968	CRIP1	TSS1500	shore	cg05046814	0.39562	0.00917452	0.99999	15	77320670	PSTPIP1	Body	shore	cg09703004	0.48547	0.00627138	0.744029	6	42788080	KIAA0240	TSS1500	opensea	cg04330777	0.272932	0.0089397	0.998465	1	206680451	RASSF5	TSS1500	island	cg14154784	0.429306	0.0104748	0.999963	9	84208253	TLE1	Body	opensea
cg18774170	0.402413	0.00805431	0.949862	5	80260554	RASGRF2	Body	shelf	cg15188688	0.289153	0.00781841	0.93539	22	19468342	CDC45L	Body	shore	cg06724127	0.533291	0.00742352	0.891047	8	81801462		IGR	opensea	cg14608275	-0.327639	0.00917736	0.99999	3	172429421	NCEH1	TSS1500	shore	cg09130091	0.205327	0.00627192	0.744029	6	31838613	SLC44A4	Body	opensea	cg01596171	0.329766	0.00894053	0.998465	5	159823483	C5orf54	5'UTR	shelf	cg15206586	0.405612	0.0104754	0.999963	9	5550375	PDCD1LG2	Body	opensea
cg22613296	0.409069	0.00805481	0.949862	9	124561468		IGR	opensea	cg04003839	0.486756	0.00781875	0.93539	8	1805190	ARHGEF10	Body	opensea	cg25209282	-0.341988	0.00742466	0.891047	15	45467628	SHF	ExonBnd	opensea	cg12888660	0.723539	0.0091777	0.99999	12	122018449	KDM2B	TSS200	island	cg16086945	-0.53226	0.00627288	0.744029	12	1798316		IGR	shore	cg01526870	-0.719547	0.0089408	0.998465	12	12510070	LOH12CR1	5'UTR	island	cg01219065	-0.31215	0.0104761	0.999963	13	47370918	ESD	5'UTR	island
cg23081357	0.198521	0.00805603	0.949862	2	231710048		IGR	shelf	cg12673019	-0.385105	0.00781995	0.93539	11	17939679	SERGEF	Body	opensea	cg08404597	1.04586	0.00742473	0.891047	14	33126517	AKAP6	Body	opensea	cg18094511	-0.285457	0.00917825	0.99999	5	16522099	FAM134B	Body	opensea	cg14480306	0.188766	0.00627493	0.744029	1	17948626	ARHGEF10L	Body	shore	cg09980686	-0.73897	0.0089411	0.998465	2	232379717	C2orf52	TSS1500	shore	cg04552555	0.408872	0.0104766	0.999963	11	1680823	HCCA2	Body	opensea
cg24025287	-0.438214	0.00805662	0.949862	10	114688034		IGR	opensea	cg23023178	-0.428487	0.00782086	0.93539	19	15236599	ILVBL	TSS200	island	cg14294721	0.460487	0.00742495	0.891047	8	131138248	ASAP1	Body	opensea	cg13152952	0.917611	0.00917833	0.99999	8	41570554	ANK1	Body	opensea	cg19866746	0.283384	0.00627569	0.744029	20	46870494		IGR	opensea	cg25510907	0.376553	0.00894176	0.998465	19	13364234	CACNA1A	Body	shore	cg10313368	0.372176	0.0104811	0.999963	1	8935228	ENO1	5'UTR	shelf
cg06869641	0.376171	0.00805694	0.949862	2	71947929		IGR	opensea	cg20422417	0.272572	0.0078225	0.93539	2	25427108		IGR	island	cg20471297	-0.253799	0.00742585	0.891047	14	102516856	DYNC1H1	Body	opensea	cg07326016	-0.209913	0.00918136	0.99999	16	88846234	FAM38A	Body	shore	cg23202420	0.283328	0.00627819	0.744029	20	62738801	NPBWR2	TSS1500	shore	cg11074191	0.475297	0.00894282	0.998465	14	21458155	METT11D1	1stExon	shore	cg12861809	0.581076	0.0104822	0.999963	5	126237930	2003-03-01	Body	opensea
cg13137476	-0.311707	0.00805967	0.949862	2	183580694	DNAJC10	TSS1500	island	cg04367252	0.280703	0.00782281	0.93539	11	44332790	ALX4	TSS1500	shore	cg09501687	-0.626246	0.00742638	0.891047	5	150169781	C5orf62	Body	opensea	cg07779808	-0.657412	0.00918163	0.99999	2	154479027		IGR	opensea	cg01504714	-0.438244	0.00627849	0.744029	1	214576528	PTPN14	Body	opensea	cg22112564	-0.346167	0.00894637	0.998465	1	153919209	DENND4B	TSS200	island	cg09612929	-0.705676	0.0104895	0.999963	11	72353049	PDE2A	Body	shore
cg22879289	0.248984	0.00806398	0.949862	1	236237743		IGR	opensea	cg00707881	0.346882	0.00782652	0.93539	14	77571003	KIAA1737	5'UTR	opensea	cg13518195	0.458221	0.00742661	0.891047	3	131100364	NUDT16	TSS1500	island	cg03612522	0.512467	0.00918279	0.99999	12	108733261	CMKLR1	TSS200	opensea	cg09489900	-0.292142	0.00627943	0.744029	2	64083493	UGP2	Body	opensea	cg16119628	-1.28926	0.00894933	0.998465	10	88282035	WAPAL	TSS1500	island	cg01198738	-0.396386	0.0104922	0.999963	8	121597619	SNTB1	Body	opensea
cg13922121	0.277024	0.00806822	0.949862	11	19575262	NAV2	Body	opensea	cg01404945	0.62249	0.0078271	0.93539	5	52406566	LOC257396	Body	shore	cg18833417	0.471258	0.00742681	0.891047	18	9845609	RAB31	Body	opensea	cg21005948	0.203176	0.00918284	0.99999	18	46065258	KIAA0427	TSS200	island	cg21074260	-1.22028	0.00628279	0.744029	11	45307563	SYT13	Body	island	cg20713898	-0.335868	0.00895035	0.998465	8	124780851	FAM91A1	TSS200	island	cg06089684	-0.422118	0.0104951	0.999963	1	63783375		IGR	island
cg11865119	0.543468	0.00806923	0.949862	7	130125932	MEST	TSS200	shore	cg22674798	0.352551	0.00782715	0.93539	1	3096360	PRDM16	Body	opensea	cg23885431	0.328896	0.00742742	0.891047	3	144051973		IGR	opensea	cg09512575	0.400132	0.00918496	0.99999	5	107008490		IGR	shore	cg03637975	0.629069	0.00628294	0.744029	17	57970656	TUBD1	TSS1500	island	cg05092310	-0.911925	0.00895039	0.998465	17	43226346	HEXIM1	1stExon	island	cg05986956	-0.281806	0.0104956	0.999963	7	2720577	AMZ1	5'UTR	shore
cg12748985	0.326472	0.00806958	0.949862	8	29370451		IGR	opensea	cg24950402	0.31906	0.00782869	0.93539	17	40443790	STAT5A	Body	shelf	cg23463008	0.392717	0.0074291	0.891047	3	179598680	PEX5L	Body	opensea	cg18219951	0.780214	0.00918635	0.99999	5	161494810	GABRG2	1stExon	opensea	cg16433771	-0.368588	0.00628381	0.744029	7	6523888	KDELR2	TSS200	island	cg07449543	-1.80187	0.00895068	0.998465	11	89956708	CHORDC1	TSS200	shore	cg05250818	-0.235386	0.0104984	0.999963	10	112993304		IGR	opensea
cg18373158	-1.61035	0.00807045	0.949862	17	64685108	PRKCA	Body	opensea	cg01544580	-0.29073	0.00782904	0.93539	17	46180269	CBX1	TSS1500	shore	cg04130377	-0.425954	0.00743014	0.891047	5	17850398		IGR	opensea	cg00752630	0.450226	0.00918974	0.99999	12	125591239	AACS	Body	opensea	cg27019717	-0.489381	0.00628491	0.744029	14	52351055	GNG2	5'UTR	opensea	cg09566959	0.479231	0.00895193	0.998465	9	125342383		IGR	opensea	cg20680166	-0.911951	0.0105006	0.999963	5	140071559	HARS2	Body	shore
cg13239848	-0.226112	0.00807298	0.949862	1	12213514		IGR	opensea	cg22623080	0.371759	0.00782918	0.93539	11	94501367	AMOTL1	TSS200	island	cg22697365	-0.327529	0.00743261	0.891047	1	110993041	PROK1	TSS1500	opensea	cg00075649	-0.402202	0.00919161	0.99999	5	43477891	C5orf28	5'UTR	opensea	cg08021237	-0.310093	0.0062857	0.744029	1	42149162	HIVEP3	5'UTR	opensea	cg02172579	-0.592812	0.00895204	0.998465	8	41685992	ANK1	Body	island	cg12589298	0.387482	0.0105022	0.999963	19	50828905	KCNC3	Body	island
cg16814143	0.288338	0.00807298	0.949862	4	154216637	TRIM2	Body	island	cg02654003	0.515957	0.00782927	0.93539	20	32810251		IGR	opensea	cg04612248	-0.882638	0.00743331	0.891047	18	9859341	RAB31	3'UTR	opensea	cg26143053	-0.560597	0.00919239	0.99999	2	3718125	ALLC	5'UTR	opensea	cg05823915	0.26421	0.00628631	0.744029	18	77730650	HSBP1L1	3'UTR	opensea	cg00305285	0.388923	0.00895267	0.998465	1	1017115		IGR	island	cg05893006	-0.770105	0.0105022	0.999963	6	132805472	STX7	Body	opensea
cg23465508	-0.374005	0.00807538	0.949862	16	58365598		IGR	opensea	cg02602752	0.271894	0.00783461	0.93539	4	96238357	UNC5C	Body	opensea	cg07680368	0.443638	0.0074343	0.891047	11	109172798		IGR	opensea	cg06607889	-0.448607	0.00919241	0.99999	7	28060599	JAZF1	Body	opensea	cg10033570	0.31126	0.00628709	0.744029	6	33377933	PHF1	TSS1500	island	cg10900636	0.546583	0.00895348	0.998465	2	225684245	DOCK10	ExonBnd	opensea	cg23803486	-0.257078	0.0105034	0.999963	12	95684229	VEZT	Body	opensea
cg13343159	-0.416333	0.00807543	0.949862	8	700290		IGR	opensea	cg05810731	0.449216	0.00783504	0.93539	13	91049886		IGR	opensea	cg14591340	0.337007	0.00743554	0.891047	9	99416629	C9orf21	Body	shore	cg02131499	0.37345	0.00919483	0.99999	10	127445277	EDRF1	Body	opensea	cg08496428	-0.33783	0.00628731	0.744029	3	12940432	IQSEC1	3'UTR	shore	cg23332223	0.477936	0.0089545	0.998465	19	57626946		IGR	shelf	cg07592190	-0.444733	0.0105035	0.999963	11	105785765	GRIA4	Body	opensea
cg12248799	-0.271709	0.00807562	0.949862	2	97652405	FAM178B	TSS200	island	cg16964464	-0.527732	0.00783541	0.93539	17	16470900	ZNF287	Body	shore	cg18485992	0.486772	0.00743589	0.891047	11	19248378	E2F8	Body	opensea	cg23949936	-0.3874	0.0091959	0.99999	4	100212502	ADH1A	TSS1500	opensea	cg05555286	-0.390294	0.00628787	0.744029	3	132379621	ACAD11	TSS1500	island	cg06308143	0.492029	0.00895494	0.998465	22	45632179	KIAA0930	Body	shelf	cg08423350	-0.809977	0.0105075	0.999963	4	57253668	AASDH	TSS200	island
cg12477165	0.27599	0.00807659	0.949862	1	38324813	MTF1	5'UTR	shore	cg04920474	0.757741	0.0078355	0.93539	2	44395004	PPM1B	TSS1500	island	cg07238926	-0.399087	0.0074371	0.891047	10	118350475	PNLIPRP1	TSS200	opensea	cg26841604	-0.578059	0.00920283	0.99999	8	52747574	PCMTD1	Body	opensea	cg00072675	-0.236119	0.00628787	0.744029	1	56942628		IGR	shore	cg18724912	0.728805	0.00895591	0.998465	7	75357247	HIP1	Body	opensea	cg09177518	-0.571013	0.0105076	0.999963	1	196578010	KCNT2	TSS1500	island
cg09271521	0.593147	0.00807927	0.949862	17	19207567	EPN2	5'UTR	opensea	cg01983421	0.446727	0.00783715	0.93539	6	75912132	COL12A1	Body	island	cg22660647	-0.317456	0.00743836	0.891047	22	23251521		IGR	opensea	cg16814416	-0.3111	0.00920386	0.99999	1	45272261	TCTEX1D4	Body	island	cg14216694	0.219011	0.006288	0.744029	17	4675136	TM4SF5	TSS200	opensea	cg27412516	-0.434915	0.00895616	0.998465	10	76871174	SAMD8	TSS1500	island	cg08054070	-0.290184	0.010513	0.999963	17	77104361	HRNBP3	Body	opensea
cg05129951	0.250332	0.00808039	0.949862	14	100626194	DEGS2	TSS200	island	cg21890944	0.33231	0.00783783	0.93539	7	22475347	STEAP1B	Body	opensea	cg04173396	-0.334295	0.00743912	0.891047	8	61821400		IGR	shore	cg18104382	0.551215	0.00920481	0.99999	16	15528126	C16orf45	TSS200	shore	cg05595936	0.44691	0.00629115	0.744029	10	71660256	COL13A1	Body	opensea	cg13844455	-0.383019	0.00895654	0.998465	17	41650882		IGR	opensea	cg27155653	0.557131	0.0105142	0.999963	1	183604774	ARPC5	1stExon	island
cg07726812	0.411299	0.00808084	0.949862	2	19250758		IGR	opensea	cg23385248	0.349493	0.00784048	0.93539	15	93579332		IGR	opensea	cg12177010	0.274586	0.0074443	0.891047	15	44083728	SERF2	TSS1500	shore	cg10183603	-1.42831	0.00920801	0.99999	5	179285976	C5orf45	TSS200	island	cg11695601	0.364832	0.00629315	0.744029	2	175870435	CHN1	TSS1500	shore	cg25053566	0.429306	0.00895832	0.998465	12	54184147		IGR	opensea	cg22353818	0.501452	0.0105145	0.999963	14	104095074	KLC1	TSS1500	island
cg15988350	-0.330632	0.00808297	0.949862	7	32110650	PDE1C	5'UTR	island	cg13421412	-0.265496	0.00784176	0.93539	3	52529393	STAB1	5'UTR	opensea	cg17190403	-1.51495	0.0074443	0.891047	6	151774260	C6orf211	Body	shore	cg14132862	-0.37052	0.00921067	0.99999	8	120706463		IGR	opensea	cg05518482	0.253412	0.0062932	0.744029	4	8587077	GPR78	Body	shore	cg06553442	0.447745	0.00895913	0.998465	4	87030002	MAPK10	TSS1500	opensea	cg19560710	-0.573207	0.0105166	0.999963	7	70294511		IGR	opensea
cg14253015	0.215169	0.00808394	0.949862	2	150395163		IGR	opensea	cg13282237	0.330058	0.00784196	0.93539	17	73866014		IGR	opensea	cg19682079	-0.354741	0.00744487	0.891047	17	4578133	PELP1	Body	opensea	cg16921310	0.363073	0.00921087	0.99999	12	103351987	ASCL1	5'UTR	island	cg14379286	0.31137	0.0062947	0.744029	3	131755140	CPNE4	TSS1500	shore	cg22927076	0.259535	0.00895914	0.998465	12	131849082		IGR	opensea	cg00636391	-0.540227	0.0105172	0.999963	1	24018077	RPL11	TSS200	shore
cg19961729	-0.305858	0.00808437	0.949862	6	102068605	GRIK2	Body	opensea	cg13333761	0.375155	0.00784206	0.93539	16	89782916	VPS9D1	Body	shelf	cg13904308	0.28022	0.00745018	0.891047	11	58904869		IGR	opensea	cg11696200	-0.577658	0.00921124	0.99999	13	33768013	STARD13	5'UTR	opensea	cg12713040	0.581499	0.00629495	0.744029	20	62562546	DNAJC5	Body	island	cg16416165	0.518069	0.00896054	0.998465	4	3325029	RGS12	Body	opensea	cg12620893	-0.726569	0.0105201	0.999963	7	102984348	DNAJC2	Body	shore
cg26284901	-1.63741	0.00808676	0.949862	15	73925319	NPTN	Body	island	cg26633259	0.727241	0.00784216	0.93539	16	31044110	STX4	TSS1500	shore	cg18636505	-0.638096	0.0074503	0.891047	13	111770936	ARHGEF7	Body	opensea	cg14843129	0.326688	0.00921133	0.99999	5	75810564	IQGAP2	Body	opensea	cg14115004	-0.383643	0.0062956	0.744029	17	37793212	STARD3	TSS200	shore	cg05953676	0.33983	0.00896063	0.998465	5	32236379	MTMR12	Body	opensea	cg01030886	0.495223	0.0105203	0.999963	12	65766936	MSRB3	Body	opensea
cg15920400	-0.17316	0.00808755	0.949862	19	48547320	CABP5	TSS200	opensea	cg11188516	-0.547298	0.00784328	0.93539	14	50052919	RPS29	Body	island	cg16846991	0.426127	0.00745151	0.891047	11	14907567	CYP2R1	Body	opensea	cg00007317	-0.51144	0.00921285	0.99999	4	142248061	LOC100507639	Body	opensea	cg16919019	-0.341439	0.00629595	0.744029	7	45066650	CCM2	TSS1500	opensea	cg03685843	0.501423	0.00896097	0.998465	12	130116816	TMEM132D	Body	opensea	cg06316673	-0.481489	0.0105208	0.999963	11	126188697	DCPS	Body	opensea
cg12218330	0.617214	0.00808866	0.949862	9	98533868		IGR	opensea	cg27063425	0.307205	0.00784348	0.93539	10	24802298	KIAA1217	Body	opensea	cg11343641	0.289377	0.00745543	0.891047	2	70647302		IGR	opensea	cg22091918	-1.50759	0.00921342	0.99999	17	6917903	C17orf49	TSS200	island	cg00251377	0.34847	0.00629605	0.744029	2	173604625	RAPGEF4	Body	shelf	cg13349671	-0.780788	0.00896134	0.998465	12	120105332	PRKAB1	TSS1500	shore	cg19770167	0.406119	0.0105234	0.999963	18	21032765	RIOK3	TSS200	shore
cg14211874	0.647467	0.00809241	0.949862	18	3262499	MYL12B	5'UTR	island	cg24013129	-0.441107	0.00784405	0.93539	2	211020338	KANSL1L	5'UTR	opensea	cg12816562	0.65785	0.00745571	0.891047	2	152634098		IGR	opensea	cg03534948	0.255417	0.00921557	0.99999	12	3281841	TSPAN9	5'UTR	opensea	cg06003475	0.330752	0.00629627	0.744029	5	115890768	SEMA6A	5'UTR	opensea	cg01639509	0.870494	0.00896232	0.998465	15	67855548	MAP2K5	Body	opensea	cg02116856	0.378065	0.010526	0.999963	2	223806495	ACSL3	3'UTR	opensea
cg13569140	-0.548995	0.00809261	0.949862	7	150553001	AOC1	5'UTR	shore	cg25696658	-0.403306	0.00784465	0.93539	13	71416025		IGR	opensea	cg03558010	1.29853	0.00745628	0.891047	6	46890220	GPR116	TSS1500	opensea	cg02202933	-0.232631	0.00921705	0.99999	14	105101693		IGR	shore	cg18646365	0.419922	0.00629702	0.744029	15	78632081	CRABP1	TSS1500	shore	cg18228330	-0.825083	0.00896233	0.998465	1	84971091	GNG5	Body	shore	cg16790300	-0.905884	0.0105271	0.999963	1	70876367	CTH	TSS1500	shore
cg02752037	0.334186	0.00809473	0.949862	19	4829518	TICAM1	5'UTR	shore	cg23452119	0.310065	0.00784491	0.93539	14	105290118		IGR	shelf	cg23668714	0.338398	0.00745732	0.891047	20	34802207	EPB41L1	Body	opensea	cg04380513	-0.869234	0.00921837	0.99999	5	100238983	ST8SIA4	TSS200	island	cg14255655	0.258192	0.00629741	0.744029	2	137891808	THSD7B	Body	opensea	cg10661591	-0.941499	0.00896316	0.998465	3	100428033	TFG	TSS200	shore	cg05726701	-0.31752	0.0105272	0.999963	1	248005057	OR11L1	1stExon	opensea
cg13778166	-0.288702	0.00809476	0.949862	1	212658480		IGR	opensea	cg10966839	0.384507	0.00784528	0.93539	5	156903860		IGR	opensea	cg04105565	-0.275729	0.00745806	0.891047	8	772808	ERICH1-AS1	Body	opensea	cg03562565	1.26524	0.00922385	0.99999	10	20108524	PLXDC2	Body	shore	cg13868356	-0.384802	0.00629915	0.744029	9	102573997		IGR	opensea	cg12634124	1.25178	0.00896364	0.998465	2	224809992	WDFY1	1stExon	island	cg20731204	-0.419571	0.010531	0.999963	21	42762560	MX2	Body	opensea
cg01913436	0.298083	0.00809618	0.949862	1	3340086	PRDM16	Body	shore	cg16958050	0.341123	0.00784839	0.93539	5	73335902		IGR	opensea	cg23977489	-0.291979	0.0074589	0.891047	14	23083219		IGR	opensea	cg10788674	-0.298634	0.00922506	0.99999	12	133214645	POLE	Body	opensea	cg06671450	0.277835	0.00629935	0.744029	9	36985987	PAX5	Body	island	cg14308831	0.418548	0.0089645	0.998465	7	129687036	ZC3HC1	Body	shelf	cg00378730	-0.434864	0.0105336	0.999963	10	50822650	CHAT	Body	island
cg12956598	0.228498	0.0080962	0.949862	19	10662582	ATG4D	Body	opensea	cg01535619	0.421203	0.00784889	0.93539	20	16206255		IGR	opensea	cg04263387	0.447821	0.00745938	0.891047	9	129289875		IGR	opensea	cg13044014	-2.78198	0.00922535	0.99999	8	87369169	WWP1	5'UTR	opensea	cg12729166	0.241473	0.00629937	0.744029	1	100110390	PALMD	TSS1500	opensea	cg03134961	0.539397	0.0089667	0.998465	4	118498000	LINC01378	Body	opensea	cg12535280	-0.514087	0.010538	0.999963	11	12399498	PARVA	Body	island
cg08039576	-0.502354	0.00809768	0.949862	1	43739856		IGR	shore	cg20470015	0.4917	0.00784988	0.93539	5	71591661	MRPS27	Body	opensea	cg05075308	0.504457	0.00746023	0.891047	4	185329364	IRF2	Body	opensea	cg08643003	0.468559	0.00922626	0.99999	11	15997706	SOX6	Body	opensea	cg13223182	-0.43709	0.00630395	0.744029	1	227015944		IGR	opensea	cg24047311	-0.622091	0.0089692	0.998465	1	1004464		IGR	island	cg05555663	0.498574	0.0105389	0.999963	1	187172851	LINC01036	Body	opensea
cg07237974	0.312619	0.00809779	0.949862	21	43027700		IGR	opensea	cg25765619	-0.322932	0.00785097	0.93539	20	39318100	MAFB	TSS1500	island	cg13265524	0.218511	0.00746118	0.891047	2	202484246	ALS2CR11	TSS1500	shore	cg13264548	-0.452736	0.00922649	0.99999	17	55860785		IGR	opensea	cg16105070	0.358181	0.00630397	0.744029	2	167759806	XIRP2	5'UTR	opensea	cg03435698	0.467799	0.00897126	0.998465	2	144827306	GTDC1	Body	opensea	cg13897388	-0.440868	0.010539	0.999963	9	77282233	RORB	Body	opensea
cg01562603	0.295983	0.00809947	0.949862	15	31657070	KLF13	Body	opensea	cg05726195	-0.26983	0.00785496	0.93539	7	154997174		IGR	opensea	cg18554922	-0.477316	0.00746223	0.891047	14	104870666		IGR	opensea	cg02872914	-0.558769	0.0092282	0.99999	10	126713578	CTBP2	Body	shore	cg08421126	0.901424	0.00630443	0.744029	2	43019854	HAAO	TSS200	island	cg13031170	0.394966	0.00897473	0.998465	3	12550992	TSEN2	Body	opensea	cg16545019	-0.524359	0.0105399	0.999963	9	14277484	NFIB	Body	opensea
cg20460761	0.688873	0.0080997	0.949862	12	44152565	PUS7L	1stExon	island	cg10778556	-0.57679	0.00785528	0.93539	1	24113913	C1orf128	3'UTR	shelf	cg11625723	0.411147	0.00746244	0.891047	10	7511342		IGR	opensea	cg23333337	-0.619546	0.0092292	0.99999	19	55895706	TMEM238	TSS200	island	cg16055159	0.432081	0.00630501	0.744029	3	101446936	CEP97	Body	shelf	cg07325539	-0.406193	0.00897592	0.998465	11	126620171	KIRREL3	Body	opensea	cg16146849	-0.373282	0.0105412	0.999963	5	1923003		IGR	opensea
cg20235133	-0.374921	0.00810002	0.949862	4	179007900		IGR	opensea	cg17640201	-0.57201	0.00785555	0.93539	16	30407289	ZNF48	Body	island	cg14419560	0.545337	0.00746251	0.891047	11	117668235	DSCAML1	TSS1500	shore	cg20134357	-0.654506	0.00922972	0.99999	8	114389383	CSMD3	Body	opensea	cg01714542	0.270531	0.00630524	0.744029	10	12891354		IGR	opensea	cg06670612	0.292539	0.00897615	0.998465	19	42082485	CEACAM21	TSS200	opensea	cg04846961	-0.2922	0.0105423	0.999963	12	246082	IQSEC3	Body	shore
cg18803856	-0.354362	0.00810114	0.949862	8	1495169	DLGAP2	5'UTR	island	cg14541209	0.361942	0.00785743	0.93539	12	113530566	DTX1	Body	shore	cg10221044	-0.425726	0.00746433	0.891047	2	11121817		IGR	opensea	cg08883200	-0.500069	0.00923059	0.99999	9	108208986	FSD1L	TSS1500	shore	cg20623506	0.339616	0.00630554	0.744029	17	79813410	P4HB	Body	opensea	cg09243576	0.239878	0.00897832	0.998465	3	46850588		IGR	shelf	cg10480055	0.597005	0.010543	0.999963	6	125813711		IGR	opensea
cg09268449	-0.327232	0.00810386	0.949862	10	126212700	LHPP	Body	opensea	cg15604132	0.591901	0.00786014	0.93539	5	150285117	ZNF300	TSS1500	shore	cg00793636	-0.354376	0.00746666	0.891047	1	183430957	SMG7-AS1	Body	opensea	cg10545142	-1.46389	0.00923127	0.99999	19	42070902	CEACAM21	5'UTR	opensea	cg06003473	0.472606	0.00630566	0.744029	1	163038653	RGS4	TSS1500	opensea	cg13139986	-0.652168	0.00897869	0.998465	21	48019296	S100B	Body	shore	cg20533485	0.415009	0.0105433	0.999963	15	80426698	ZFAND6	Body	opensea
cg01464849	-0.414325	0.00810601	0.949862	3	160120481	SMC4	ExonBnd	shore	cg22916538	0.526622	0.00786033	0.93539	2	206429340	PARD3B	Body	opensea	cg19009962	0.262067	0.00746975	0.891047	2	97561217	FAM178B	5'UTR	opensea	cg17100516	-0.466052	0.00923328	0.99999	2	237120660	ASB18	Body	shore	cg15630974	0.425366	0.00630598	0.744029	8	19435616	CSGALNACT1	Body	opensea	cg06211255	-0.325099	0.00898365	0.998465	11	65153842	FRMD8	TSS200	island	cg06226417	0.322393	0.0105435	0.999963	3	124616012		IGR	opensea
cg00870778	0.331225	0.00810633	0.949862	7	97598492	MGC72080	Body	shelf	cg27105884	-0.609659	0.0078604	0.93539	18	5297740	ZBTB14	TSS1500	shore	cg00370962	-0.378275	0.00747007	0.891047	3	17199496	TBC1D5	3'UTR	opensea	cg26314966	0.441389	0.00923427	0.99999	17	79466160		IGR	island	cg16208657	0.312059	0.0063081	0.744029	15	68119293	LBXCOR1	Body	island	cg27480371	0.435542	0.00898463	0.998465	17	20832113		IGR	opensea	cg16096839	0.262927	0.0105435	0.999963	12	56965326	RBMS2	Body	opensea
cg16570507	0.389705	0.00810652	0.949862	10	88024598	MIR346	TSS200	shore	cg09508311	0.289263	0.00786074	0.93539	1	10135623	UBE4B	Body	opensea	cg05693666	0.506509	0.00747128	0.891047	17	70958571	SLC39A11	Body	opensea	cg02127650	-0.500238	0.00923496	0.99999	7	150065940	REPIN1	1stExon	island	cg25192948	-0.3209	0.00630907	0.744029	1	32479490	KHDRBS1	1stExon	island	cg16660345	0.439449	0.00898556	0.998465	4	1004547	FGFRL1	TSS1500	island	cg00154366	0.509734	0.010544	0.999963	8	144717893	ZNF623	TSS1500	island
cg12813239	0.3113	0.00810765	0.949862	7	1336600		IGR	shore	cg22706334	-0.629139	0.00786083	0.93539	1	160648819	CD48	3'UTR	opensea	cg01600676	0.359056	0.007473	0.891047	11	73310242	FAM168A	TSS1500	shore	cg13869401	-0.542764	0.00923543	0.99999	5	54179537		IGR	island	cg01430559	-0.559985	0.0063102	0.744029	16	68967055	TANGO6	Body	opensea	cg09127495	0.480544	0.00899375	0.998465	4	141045103	MAML3	Body	opensea	cg08421478	0.441089	0.0105446	0.999963	13	22666424		IGR	opensea
cg03530455	-0.32453	0.00810778	0.949862	11	114163271		IGR	opensea	cg07870757	0.261952	0.00786216	0.93539	10	35415603	CREM	TSS200	shore	cg17809954	0.239418	0.00747752	0.891047	10	70101105	HNRNPH3	Body	opensea	cg14540162	-0.324074	0.00923598	0.99999	20	61462430	COL9A3	Body	opensea	cg15625107	0.29708	0.00631085	0.744029	1	46163702	IPP	Body	opensea	cg19679682	0.588198	0.00899444	0.998465	3	66448283	LRIG1	Body	opensea	cg09012471	-0.57925	0.0105456	0.999963	3	137907359	ARMC8	5'UTR	shore
cg09018853	0.369559	0.00810802	0.949862	7	26348911	SNX10	5'UTR	opensea	cg07607639	-0.283851	0.00786291	0.93539	16	19130141	ITPRIPL2	1stExon	shelf	cg26268276	-0.370844	0.00747863	0.891047	11	33038313	DEPDC7	Body	shore	cg25476575	-0.460593	0.00923611	0.99999	1	150849389	ARNT	TSS200	shore	cg21218899	-0.602033	0.00631098	0.744029	19	46010592	VASP	TSS200	island	cg11470149	0.448023	0.00899608	0.998465	21	44263352	WDR4	3'UTR	opensea	cg10563352	-0.802553	0.0105484	0.999963	2	228028774	COL4A3	TSS1500	island
cg17009842	0.342353	0.00810823	0.949862	5	153854401		IGR	shore	cg01496381	-0.32313	0.00786497	0.93539	3	30519105		IGR	opensea	cg01404945	0.592731	0.0074788	0.891047	5	52406566	LOC257396	Body	shore	cg11601511	0.781679	0.00923642	0.99999	17	6173035		IGR	opensea	cg00981003	0.218843	0.00631153	0.744029	10	131451000	MGMT	Body	opensea	cg12622800	0.322418	0.00899727	0.998465	8	141057827	TRAPPC9	Body	shore	cg04195863	0.334034	0.0105496	0.999963	15	25223574	SNRPN	Body	opensea
cg24604043	-0.564092	0.00810841	0.949862	19	2740392	SLC39A3	TSS1500	island	cg15571277	-0.743132	0.00786544	0.93539	20	61885249	FLJ16779	TSS200	island	cg02203106	-0.672193	0.00747908	0.891047	21	42792390	MX1	TSS200	island	cg07220442	0.467782	0.00923837	0.99999	12	69080635	NUP107	TSS200	island	cg14025399	0.360408	0.00631187	0.744029	19	15947919		IGR	island	cg24535649	0.670017	0.00899986	0.998465	12	2557985	CACNA1C	Body	opensea	cg01333884	-0.372765	0.0105529	0.999963	1	200116934	NR5A2	Body	island
cg00196387	0.435789	0.00810958	0.949862	12	4713984	DYRK4	TSS200	opensea	cg16049941	-0.413488	0.00786639	0.93539	1	228466971	OBSCN	Body	shore	cg07283120	0.544167	0.0074803	0.891047	2	197858388	ANKRD44	ExonBnd	opensea	cg16289229	0.579354	0.00924146	0.99999	6	32095581	ATF6B	Body	shelf	cg06091342	-0.320382	0.00631188	0.744029	11	9200610	DENND5A	ExonBnd	opensea	cg01916446	-0.616935	0.00899999	0.998465	16	87425777	FBXO31	TSS200	island	cg05119432	-0.623493	0.0105533	0.999963	1	31274862		IGR	opensea
cg08238777	-0.455961	0.00811056	0.949862	8	30585635	GSR	TSS200	island	cg04095724	-0.764903	0.00786673	0.93539	13	84453280	SLITRK1	3'UTR	shore	cg17724804	-0.400377	0.00748134	0.891047	11	67465820		IGR	opensea	cg14536426	0.413066	0.00924306	0.99999	12	53185390	KRT3	Body	shore	cg05546312	0.516811	0.00631233	0.744029	16	87351006	C16orf95	1stExon	island	cg19236559	0.461136	0.00900066	0.998465	22	24895105	UPB1	Body	shelf	cg12425768	-0.808242	0.0105539	0.999963	1	10269828	KIF1B	TSS1500	shore
cg00221546	0.394773	0.00811147	0.949862	7	91269967		IGR	opensea	cg14160849	0.467064	0.0078668	0.93539	20	49252649	FAM65C	5'UTR	opensea	cg26245871	0.244629	0.00748148	0.891047	2	69665958	NFU1	TSS1500	shore	cg03753470	0.368633	0.00924727	0.99999	2	153278773	FMNL2	Body	opensea	cg04993874	-0.276605	0.00631545	0.744029	3	57945277		IGR	opensea	cg03524147	-0.28079	0.00900387	0.998465	10	119138665		IGR	shelf	cg14351692	-0.339587	0.0105543	0.999963	12	13716374	GRIN2B	Body	island
cg02181808	0.342912	0.00811148	0.949862	12	27577672	ARNTL2-AS1	Body	opensea	cg17375773	-0.41087	0.00786711	0.93539	4	152587821		IGR	opensea	cg11801512	-1.16357	0.00748164	0.891047	6	47748653	OPN5	TSS1500	opensea	cg13690038	0.654644	0.00924736	0.99999	16	11890366	ZC3H7A	5'UTR	island	cg13624907	0.495483	0.00631669	0.744029	2	23743934	KLHL29	5'UTR	opensea	cg22638185	-0.357063	0.00900431	0.998465	17	42385946	RUNDC3A	1stExon	island	cg15548686	0.672737	0.0105549	0.999963	19	56165363	U2AF2	TSS200	island
cg19508900	1.12869	0.00811332	0.949862	1	6639738	TAS1R1	3'UTR	island	cg26749572	-0.496395	0.0078675	0.93539	5	145227551		IGR	opensea	cg18611065	-0.358687	0.00748417	0.891047	3	39375806		IGR	opensea	cg00176309	-0.43014	0.00924875	0.99999	21	46303258		IGR	shelf	cg22437990	0.320133	0.006317	0.744029	9	127213293		IGR	shore	cg18108276	0.655436	0.00900637	0.998465	6	164506789		IGR	opensea	cg04318928	0.434584	0.0105582	0.999963	4	185205651		IGR	opensea
cg21428650	-0.379526	0.00811333	0.949862	1	203019655	PPFIA4	Body	opensea	cg07054239	0.267361	0.00786832	0.93539	1	155659882	YY1AP1	TSS1500	shore	cg22785852	0.366381	0.00748441	0.891047	1	207992469	LOC148696	Body	opensea	cg22324029	-0.346799	0.00924968	0.99999	6	32908466	HLA-DMB	Body	opensea	cg21710426	0.339594	0.00631726	0.744029	12	101869367		IGR	opensea	cg18663325	0.492208	0.00900775	0.998465	6	4021670	PRPF4B	1stExon	island	cg05219684	-0.393271	0.0105591	0.999963	19	9938335	UBL5	TSS1500	island
cg23770234	0.442692	0.00811354	0.949862	11	44793401	TSPAN18	5'UTR	opensea	cg20743744	0.444364	0.00786873	0.93539	4	1243849	C4orf42	TSS1500	island	cg02052142	0.446941	0.00748501	0.891047	14	60794866		IGR	island	cg17361506	0.681377	0.00925025	0.99999	19	49141325	DBP	TSS1500	shore	cg09642670	0.506849	0.00631818	0.744029	20	57797377	ZNF831	Body	island	cg21050025	0.514597	0.00900829	0.998465	5	55621892		IGR	opensea	cg26689341	-0.347695	0.0105597	0.999963	5	98109319	RGMB-AS1	TSS1500	island
cg20030714	-0.304879	0.00811415	0.949862	17	55401727	MSI2	Body	opensea	cg01945508	0.382559	0.00786991	0.93539	12	131289220	STX2	Body	opensea	cg01686177	0.445608	0.00748677	0.891047	7	21452797		IGR	opensea	cg04473726	0.395727	0.00925095	0.99999	5	53940841		IGR	opensea	cg02238043	0.278836	0.0063188	0.744029	13	25981053	ATP8A2	Body	opensea	cg21709043	-0.570788	0.00901102	0.998465	21	45566408		IGR	opensea	cg07586792	0.335775	0.0105608	0.999963	2	40698641	SLC8A1	5'UTR	opensea
cg04101116	-0.303642	0.00811524	0.949862	22	19736256		IGR	opensea	cg14350325	-0.2346	0.00787004	0.93539	16	58916375		IGR	opensea	cg25385322	0.333457	0.00748888	0.891047	7	100884094	FIS1	Body	shelf	cg01637377	0.453814	0.0092521	0.99999	17	8567313		IGR	opensea	cg03130090	-0.294362	0.00631927	0.744029	16	88378420		IGR	opensea	cg16247644	-0.547089	0.00901292	0.998465	22	29138074	HSCB	5'UTR	island	cg02032031	0.355831	0.0105656	0.999963	12	114601881		IGR	opensea
cg18275138	-0.369748	0.00811643	0.949862	15	78835700	PSMA4	5'UTR	shelf	cg06193838	0.294571	0.00787278	0.93539	2	128272540	IWS1	Body	opensea	cg14122995	-0.548978	0.00748937	0.891047	1	46188880	IPP	Body	opensea	cg02639285	0.463163	0.00925309	0.99999	8	91658767	TMEM64	TSS1500	island	cg18558862	0.524226	0.00632094	0.744029	2	170976822		IGR	opensea	cg14387688	0.358089	0.00901368	0.998465	15	52862375	ARPP19	TSS1500	shore	cg11110536	-0.637137	0.0105699	0.999963	5	137513992	BRD8	Body	shore
cg06094937	-0.361657	0.00811749	0.949862	20	6542899		IGR	opensea	cg08075269	0.248777	0.00787341	0.93539	1	43243272		IGR	opensea	cg14010852	-0.303094	0.00749066	0.891047	4	72903914	NPFFR2	Body	opensea	cg04435004	0.385332	0.00925407	0.99999	9	132440654	PRRX2	Body	shelf	cg05651762	0.474089	0.00632172	0.744029	3	176844015	TBL1XR1	5'UTR	opensea	cg27303986	-1.45483	0.009015	0.998465	15	66161574	RAB11A	TSS1500	island	cg11251690	0.362133	0.01057	0.999963	7	1493126	MICALL2	Body	shore
cg23018039	-0.313781	0.00811891	0.949862	15	73504388	NEO1	Body	opensea	cg04836125	-0.502648	0.00787469	0.93539	12	86383726	MGAT4C	5'UTR	opensea	cg13537857	0.981118	0.00749069	0.891047	3	133293460	CDV3	Body	shore	cg18746364	-0.724531	0.00925862	0.99999	3	196669422	NCBP2	1stExon	island	cg09394600	0.403096	0.00632176	0.744029	17	5184508	RABEP1	TSS1500	shore	cg23421509	0.444117	0.00901662	0.998465	2	8978201	KIDINS220	TSS1500	shore	cg14815743	0.398877	0.0105711	0.999963	19	47354685	AP2S1	TSS1500	shore
cg22900206	0.253995	0.00811948	0.949862	2	187558355	FAM171B	TSS1500	shore	cg02995710	0.526947	0.00787776	0.93539	3	71805022	EIF4E3	TSS1500	shore	cg03167763	0.387174	0.00749109	0.891047	1	20512397	UBXN10	TSS200	island	cg17275074	-0.692124	0.00925917	0.99999	5	135701422	TRPC7	TSS1500	opensea	cg27539322	-0.456278	0.00632178	0.744029	6	33281509	TAPBP	Body	island	cg13192898	0.364124	0.00901825	0.998465	14	99880393	SETD3	Body	opensea	cg08500472	-0.380107	0.010573	0.999963	21	19901838		IGR	opensea
cg13914909	0.304136	0.00811986	0.949862	1	201499620		IGR	opensea	cg16190128	0.394645	0.00787778	0.93539	20	14693044	MACROD2	Body	opensea	cg23137315	-0.42193	0.00749258	0.891047	11	62039637	SCGB2A2	Body	opensea	cg10372047	-0.735001	0.00926089	0.99999	5	63461930	RNF180	5'UTR	island	cg14111606	0.346178	0.00632274	0.744029	1	15326234	KAZN	Body	opensea	cg24113782	-0.492326	0.00902029	0.998465	10	79398055	KCNMA1	TSS1500	island	cg14853406	-0.226082	0.0105732	0.999963	1	41488323	SLFNL1	TSS1500	opensea
cg22697365	-0.289803	0.00812091	0.949862	1	110993041	PROK1	TSS1500	opensea	cg05895714	-0.757304	0.00788081	0.93539	17	37009716	RPL23	Body	island	cg14436231	0.449977	0.00749398	0.891047	17	3563641	CTNS	Body	opensea	cg20322837	0.463354	0.00926136	0.99999	11	57005876	APLNR	TSS1500	opensea	cg19652355	-0.439719	0.00632356	0.744029	12	31513973		IGR	opensea	cg17307036	-0.318059	0.00902092	0.998465	11	119056715	PDZD3	Body	opensea	cg24757937	0.469296	0.0105739	0.999963	14	61111558	SIX1	3'UTR	shore
cg27441872	0.410049	0.00812099	0.949862	14	24604828	PSME1	TSS1500	shore	cg20724184	0.39761	0.00788168	0.93539	13	22178880	EFHA1	TSS1500	shore	cg01468590	0.563052	0.00749404	0.891047	7	889447	SUN1	Body	shore	cg25600606	-0.472592	0.00926297	0.99999	11	33308345	HIPK3	Body	opensea	cg25375569	0.333765	0.00632506	0.744029	22	31537064	PLA2G3	TSS1500	opensea	cg05479130	0.451083	0.00902445	0.998465	3	52316296		IGR	shelf	cg03529803	-0.546117	0.0105776	0.999963	13	75794064		IGR	opensea
cg27579832	0.284793	0.00812275	0.949862	1	156169701	SLC25A44	Body	opensea	cg25676786	-0.494307	0.0078844	0.93539	19	10491363	TYK2	TSS200	island	cg13375944	0.359809	0.00749426	0.891047	14	57461888		IGR	opensea	cg24530036	-0.433868	0.00926387	0.99999	10	121678886	SEC23IP	Body	opensea	cg15238382	0.315021	0.006326	0.744029	14	102027514	DIO3	TSS200	island	cg16975639	0.525236	0.00902516	0.998465	2	233501753	EFHD1	Body	shelf	cg11147301	-0.363112	0.0105869	0.999963	2	110878436		IGR	opensea
[truncated: 15,921,849 more chars]
